# Microevolution and phylogenomic characterization with perspectives in the 2022-2023 outbreak of child Respiratory Syncytial Virus type A

**DOI:** 10.1101/2023.01.28.526017

**Authors:** Sidra Majaz, Ashfaq Ahmad, Aamir Saeed, Shumaila Noureen, Faisal Nouroz, Amr Amin, Yingqiu Xie

**Author notes:** Equal contribution (Sidra Majaz, Ashfaq Ahmad, Aamir Saeed). Corresponding authors: Ashfaq Ahmad and Yingqiu Xie.

## Abstract

A communal respiratory syncytial virus (RSV) causes mild to severe illness, predominantly in older adults, or people with certain chronic medical conditions, and in particular, in young children. Symptoms may include runny nose, cough, fever, and difficulty breathing. In most cases, the infection is mild and resolves on its own, but in some cases, it can lead to more serious illness such as bronchiolitis or pneumonia. The RSV genome codes for ten proteins, NS1, NS2, N, P, M, SH, G, F, M2 and L. We aimed to identify the RSV geographical distribution and transmission pattern using site parsimonious frequencies, and investigate hotspot regions across the complete RSV genomes. These results indicated that RSV strains circulating in South and North America are not mixed to the European samples, however, genomes reported from Australia are the direct decedents of European samples. Samples reported from the United Kingdom were found diverse. Further, this report provides a comprehensive mutational analysis of all the individual RSV genes and in particular the 32 hotspot substituting regions circulating across the globe in RSV type A samples. This is the first comprehensive analysis of RSV type A that features mutational frequencies across the whole genome providing more clues for epidemiological control and drug development.

## Supplementary File for "Microevolution and phylogenomic characterization with perspectives in the 2022-2023 outbreak of child Respiratory Syncytial Virus type A"

### Sheet: Sheet1
Table. S1. Complete details of the substitution in each coding gene of the RSV type A. While studying this data, please take care of the INDEL event. After the INDEL event normaly codon numbers get changed.
Site (codon)	Index of Nt in Codon	Mutation Type	Mutation	Changed in Properties of aa?	Changed Type of Properties	Sequence Count
NS1 Protein
2	2	Nonsynonymous	GGC to GAC (G2D)	Yes	(polar,none-charge) to (polar,negative-charge)	12
3	3	Synonymous	AGC to AGT (S3S)			2
4	3	Synonymous	AAT to AAC (N4N)			313
4	2,3	Nonsynonymous	AAT to ACC (N4T)	No	No	1
5	3	Synonymous	TCA to TCG (S5S)			1
6	3	Synonymous	TTG to TTA (L6L)			32
6	3	Nonsynonymous	TTG to TTT (L6F)	No	No	1
7	3	Synonymous	AGT to AGC (S7S)			50
7	1	Nonsynonymous	AGT to TGT (S7C)	No	No	1
9	1	Nonsynonymous	ATA to TTA (I9L)	No	No	36
11	2,3	Nonsynonymous	GTT to GCC (V11A)	No	No	2
13	3	Synonymous	TTA to TTG (L13L)			382
14	2	Nonsynonymous	CAA to CTA (Q14L)	Yes	(polar,none-charge) to (non-polar,none-charge)	1
16	1	Synonymous	TTG to CTG (L16L)			313
16	3	Synonymous	TTG to TTA (L16L)			144
16	1,3	Synonymous	TTG to CTT (L16L)			1
18	3	Synonymous	GAC to GAT (D18D)			1
21	3	Synonymous	GAA to GAG (E21E)			9
22	3	Synonymous	GTA to GTT (V22V)			2
24	3	Synonymous	TTG to TTA (L24L)			2
24	1	Synonymous	TTG to CTG (L24L)			2
25	3	Synonymous	TTA to TTG (L25L)			1
28	3	Synonymous	ACA to ACC (T28T)			144
29	3	Synonymous	TGC to TGT (C29C)			19
30	1	Nonsynonymous	TAT to CAT (Y30H)	Yes	(polar,none-charge) to (polar,positive-charge)	1
30	2	Nonsynonymous	TAT to TGT (Y30C)	No	No	2
31	1	Nonsynonymous	ACT to GCT (T31A)	Yes	(polar,none-charge) to (non-polar,none-charge)	1
31	3	Synonymous	ACT to ACC (T31T)			1
32	3	Synonymous	GAC to GAT (D32D)			24
33	3	Synonymous	AAA to AAG (K33K)			6
33	1	Nonsynonymous	AAA to GAA (K33E)	Yes	(polar,positive-charge) to (polar,negative-charge)	1
34	3	Synonymous	TTA to TTG (L34L)			143
36	3	Nonsynonymous	CAT to CAG (H36Q)	Yes	(polar,positive-charge) to (polar,none-charge)	312
36	3	Nonsynonymous	CAT to CAA (H36Q)	Yes	(polar,positive-charge) to (polar,none-charge)	2
38	3	Synonymous	ACT to ACC (T38T)			47
40	1	Nonsynonymous	GCT to ACT (A40T)	Yes	(non-polar,none-charge) to (polar,none-charge)	2
40	3	Synonymous	GCT to GCC (A40A)			1
41	3	Synonymous	TTG to TTA (L41L)			1
NS2 Protein
2	1	Nonsynonymous	GAC to AAC (D2N)	Yes	(polar,negative-charge) to (polar,none-charge)	1
3	2	Nonsynonymous	ACA to ATA (T3I)	Yes	(polar,none-charge) to (non-polar,none-charge)	37
4	3	Synonymous	ACA to ACC (T4T)			1
4	3	Synonymous	ACA to ACT (T4T)			5
5	3	Nonsynonymous	CAC to CAA (H5Q)	Yes	(polar,positive-charge) to (polar,none-charge)	1
5	3	Synonymous	CAC to CAT (H5H)			3
6	3	Synonymous	AAT to AAC (N6N)			2
6	1	Nonsynonymous	AAT to GAT (N6D)	Yes	(polar,none-charge) to (polar,negative-charge)	8
6	2	Nonsynonymous	AAT to AGT (N6S)	No	No	1
6	2	Nonsynonymous	AAT to ATT (N6I)	Yes	(polar,none-charge) to (non-polar,none-charge)	2
7	3	Synonymous	GAC to GAT (D7D)			334
7	2,3	Nonsynonymous	GAC to GGT (D7G)	Yes	(polar,negative-charge) to (polar,none-charge)	132
7	1,3	Nonsynonymous	GAC to TAT (D7Y)	Yes	(polar,negative-charge) to (polar,none-charge)	1
7	2,3	Nonsynonymous	GAC to GGA (D7G)	Yes	(polar,negative-charge) to (polar,none-charge)	1
7	2	Nonsynonymous	GAC to GGC (D7G)	Yes	(polar,negative-charge) to (polar,none-charge)	2
8	3	Synonymous	ACC to ACT (T8T)			147
8	3	Synonymous	ACC to ACA (T8T)			1
8	2	Nonsynonymous	ACC to ATC (T8I)	Yes	(polar,none-charge) to (non-polar,none-charge)	1
9	2	Nonsynonymous	ACA to AAA (T9K)	Yes	(polar,none-charge) to (polar,positive-charge)	2
10	3	Synonymous	CCA to CCT (P10P)			1
10	1	Nonsynonymous	CCA to TCA (P10S)	Yes	(non-polar,none-charge) to (polar,none-charge)	2
11	2	Nonsynonymous	CAA to CGA (Q11R)	Yes	(polar,none-charge) to (polar,positive-charge)	3
12	2	Nonsynonymous	AGA to AAA (R12K)	No	No	7
13	3	Synonymous	CTG to CTA (L13L)			2
13	1	Synonymous	CTG to TTG (L13L)			1
13	1	Nonsynonymous	CTG to ATG (L13M)	No	No	1
14	3	Nonsynonymous	ATG to ATA (M14I)	No	No	1
14	2	Nonsynonymous	ATG to AGG (M14R)	Yes	(non-polar,none-charge) to (polar,positive-charge)	1
15	3	Synonymous	ATC to ATA (I15I)			2
15	1	Nonsynonymous	ATC to GTC (I15V)	No	No	1
16	3	Synonymous	ACA to ACG (T16T)			2
17	1	Nonsynonymous	GAC to CAC (D17H)	Yes	(polar,negative-charge) to (polar,positive-charge)	1
17	3	Synonymous	GAC to GAT (D17D)			12
17	1,2	Nonsynonymous	GAC to AGC (D17S)	Yes	(polar,negative-charge) to (polar,none-charge)	1
20	3	Synonymous	CCA to CCG (P20P)			1
21	3	Synonymous	TTG to TTA (L21L)			278
21	1,3	Synonymous	TTG to CTA (L21L)			29
22	3	Synonymous	TCA to TCG (S22S)			147
23	3	Synonymous	CTT to CTC (L23L)			2
N Protein
2	3	Synonymous	GCT to GCA (A2A)			1
3	2	Nonsynonymous	CTT to CCT (L3P)	No	No	1
4	3	Nonsynonymous	AGC to AGA (S4R)	Yes	(polar,none-charge) to (polar,positive-charge)	1
6	3	Synonymous	GTC to GTT (V6V)			4
7	3	Synonymous	AAG to AAA (K7K)			1
8	1	Synonymous	TTG to CTG (L8L)			1
8	3	Synonymous	TTG to TTA (L8L)			1
9	3	Synonymous	AAT to AAC (N9N)			129
11	3	Synonymous	ACA to ACG (T11T)			1
12	3	Synonymous	CTC to CTT (L12L)			1
12	3	Synonymous	CTC to CTA (L12L)			1
14	3	Synonymous	AAA to AAG (K14K)			5
15	3	Synonymous	GAT to GAC (D15D)			7
15	3	Nonsynonymous	GAT to GAG (D15E)	No	No	1
16	3	Nonsynonymous	CAA to CAT (Q16H)	Yes	(polar,none-charge) to (polar,positive-charge)	1
18	3	Synonymous	CTG to CTA (L18L)			308
18	1	Synonymous	CTG to TTG (L18L)			1
19	3	Synonymous	TCA to TCG (S19S)			1
20	3	Synonymous	TCC to TCT (S20S)			6
21	3	Synonymous	AGC to AGT (S21S)			5
23	3	Synonymous	TAC to TAT (Y23Y)			285
24	3	Synonymous	ACC to ACT (T24T)			8
27	3	Synonymous	CGG to CGA (R27R)			7
29	3	Synonymous	ACA to ACT (T29T)			6
30	3	Synonymous	GGA to GGT (G30G)			6
30	3	Synonymous	GGA to GGG (G30G)			1
31	3	Synonymous	GAT to GAC (D31D)			315
32	3	Synonymous	AGT to AGC (S32S)			317
33	3	Synonymous	ATT to ATA (I33I)			1
34	3	Synonymous	GAT to GAC (D34D)			312
35	3	Synonymous	ACT to ACA (T35T)			1
35	3	Synonymous	ACT to ACC (T35T)			1
36	3	Synonymous	CCT to CCC (P36P)			7
37	3	Synonymous	AAT to AAC (N37N)			3
38	3	Synonymous	TAT to TAC (Y38Y)			9
40	3	Synonymous	GTG to GTA (V40V)			1
42	3	Synonymous	AAA to AAG (K42K)			1
43	3	Synonymous	CAC to CAT (H43H)			3
44	3	Synonymous	ATC to ATT (I44I)			284
45	3	Synonymous	AAT to AAC (N45N)			151
46	3	Nonsynonymous	AAG to AAT (K46N)	Yes	(polar,positive-charge) to (polar,none-charge)	1
47	1	Synonymous	TTA to CTA (L47L)			11
48	3	Synonymous	TGT to TGC (C48C)			2
48	3	Nonsynonymous	TGT to TGG (C48W)	Yes	(polar,none-charge) to (non-polar,none-charge)	1
49	3	Synonymous	GGC to GGT (G49G)			2
51	3	Synonymous	TTA to TTG (L51L)			7
53	3	Synonymous	ATC to ATT (I53I)			2
53	3	Synonymous	ATC to ATA (I53I)			3
54	3	Synonymous	ACA to ACG (T54T)			6
57	3	Synonymous	GCT to GCC (A57A)			2
59	3	Synonymous	CAT to CAC (H59H)			13
61	3	Synonymous	TTC to TTT (F61F)			1
64	1	Nonsynonymous	TTA to GTA (L64V)	No	No	144
64	3	Synonymous	TTA to TTG (L64L)			2
66	3	Synonymous	GGT to GGC (G66G)			1
68	1	Synonymous	TTA to CTA (L68L)			2
68	3	Synonymous	TTA to TTG (L68L)			1
70	3	Synonymous	GCT to GCC (A70A)			6
70	3	Synonymous	GCT to GCG (A70A)			5
72	3	Synonymous	TCT to TCC (S72S)			2
73	3	Synonymous	AGA to AGG (R73R)			6
74	1	Synonymous	TTA to CTA (L74L)			1
78	3	Synonymous	GAC to GAT (D78D)			1
79	3	Synonymous	ACC to ACT (T79T)			1
80	3	Synonymous	ATA to ATT (I80I)			1
83	3	Synonymous	CTC to CTT (L83L)			4
84	2	Nonsynonymous	AGA to AAA (R84K)	No	No	309
84	2,3	Nonsynonymous	AGA to AAG (R84K)	No	No	3
86	3	Synonymous	GCG to GCA (A86A)			28
89	3	Synonymous	CAT to CAC (H89H)			2
90	3	Synonymous	GTA to GTT (V90V)			307
90	3	Synonymous	GTA to GTC (V90V)			7
91	3	Synonymous	AAA to AAG (K91K)			307
91	2,3	Nonsynonymous	AAA to AGG (K91R)	No	No	1
92	3	Synonymous	GCA to GCT (A92A)			29
95	3	Synonymous	GTG to GTA (V95V)			14
97	1	Nonsynonymous	GTA to ATA (V97I)	No	No	7
97	3	Synonymous	GTA to GTG (V97V)			2
97	3	Synonymous	GTA to GTT (V97V)			3
98	2	Nonsynonymous	ACA to ATA (T98I)	Yes	(polar,none-charge) to (non-polar,none-charge)	1
98	1,3	Nonsynonymous	ACA to GCC (T98A)	Yes	(polar,none-charge) to (non-polar,none-charge)	1
101	3	Synonymous	CGT to CGA (R101R)			34
101	1	Nonsynonymous	CGT to TGT (R101C)	Yes	(polar,positive-charge) to (polar,none-charge)	1
102	3	Synonymous	CAA to CAG (Q102Q)			1
103	3	Synonymous	GAC to GAT (D103D)			19
104	3	Synonymous	ATT to ATC (I104I)			43
104	1	Nonsynonymous	ATT to TTT (I104F)	No	No	6
105	3	Synonymous	AAT to AAC (N105N)			36
106	3	Synonymous	GGG to GGA (G106G)			150
106	3	Synonymous	GGG to GGT (G106G)			2
107	3	Synonymous	AAA to AAG (K107K)			1
108	3	Synonymous	GAA to GAG (E108E)			1
111	3	Synonymous	TTT to TTC (F111F)			5
112	3	Nonsynonymous	GAA to GAT (E112D)	No	No	1
113	3	Synonymous	GTG to GTA (V113V)			2
113	3	Synonymous	GTG to GTT (V113V)			3
115	3	Synonymous	ACA to ACG (T115T)			8
116	3	Synonymous	TTG to TTA (L116L)			319
117	1	Nonsynonymous	TCA to GCA (S117A)	Yes	(polar,none-charge) to (non-polar,none-charge)	468
117	1	Nonsynonymous	TCA to ACA (S117T)	No	No	2
117	1,2	Nonsynonymous	TCA to GTA (S117V)	Yes	(polar,none-charge) to (non-polar,none-charge)	2
118	2	Nonsynonymous	AGC to AAC (S118N)	No	No	1
118	3	Synonymous	AGC to AGT (S118S)			2
121	3	Synonymous	ACT to ACA (T121T)			1
122	3	Nonsynonymous	GAA to GAT (E122D)	No	No	2
123	3	Synonymous	ATT to ATA (I123I)			2
125	3	Synonymous	ATC to ATT (I125I)			13
126	3	Synonymous	AAC to AAT (N126N)			1
126	2	Nonsynonymous	AAC to AGC (N126S)	No	No	1
128	3	Synonymous	GAG to GAA (E128E)			5
129	1	Nonsynonymous	ATA to GTA (I129V)	No	No	5
132	3	Synonymous	AGA to AGG (R132R)			104
133	3	Synonymous	AAA to AAG (K133K)			3
137	3	Synonymous	AAA to AAG (K137K)			37
137	2	Nonsynonymous	AAA to AGA (K137R)	No	No	1
139	3	Synonymous	CTA to CTG (L139L)			26
143	3	Synonymous	GGA to GGG (G143G)			16
144	3	Synonymous	GAG to GAA (E144E)			2
145	3	Synonymous	GTA to GTG (V145V)			455
145	3	Synonymous	GTA to GTT (V145V)			2
146	3	Synonymous	GCT to GCC (A146A)			1
146	3	Synonymous	GCT to GCA (A146A)			3
147	3	Synonymous	CCA to CCG (P147P)			6
149	3	Synonymous	TAC to TAT (Y149Y)			3
150	3	Synonymous	AGG to AGA (R150R)			4
152	3	Synonymous	GAC to GAT (D152D)			2
153	3	Synonymous	TCT to TCC (S153S)			4
153	3	Synonymous	TCT to TCA (S153S)			4
154	3	Synonymous	CCT to CCA (P154P)			4
155	3	Synonymous	GAT to GAC (D155D)			7
157	3	Synonymous	GGG to GGA (G157G)			139
161	3	Synonymous	TTA to TTG (L161L)			1
163	3	Synonymous	ATA to ATC (I163I)			2
163	3	Nonsynonymous	ATA to ATG (I163M)	No	No	1
164	3	Synonymous	GCG to GCA (A164A)			463
164	3	Synonymous	GCG to GCC (A164A)			1
165	3	Synonymous	GCA to GCG (A165A)			14
167	3	Synonymous	GTA to GTG (V167V)			3
168	3	Synonymous	ATA to ATC (I168I)			1
169	3	Synonymous	ACC to ACT (T169T)			2
171	1	Synonymous	TTA to CTA (L171L)			1
171	3	Synonymous	TTA to TTG (L171L)			7
174	3	Synonymous	GGG to GGA (G174G)			310
176	3	Synonymous	AGA to AGG (R176R)			1
177	3	Synonymous	TCT to TCA (S177S)			269
177	1,3	Nonsynonymous	TCT to GCA (S177A)	Yes	(polar,none-charge) to (non-polar,none-charge)	1
178	3	Synonymous	GGT to GGC (G178G)			1
179	3	Synonymous	CTT to CTC (L179L)			7
180	1	Nonsynonymous	ACA to GCA (T180A)	Yes	(polar,none-charge) to (non-polar,none-charge)	5
180	3	Synonymous	ACA to ACT (T180T)			91
181	3	Synonymous	GCT to GCC (A181A)			30
182	3	Synonymous	GTG to GTT (V182V)			1
182	3	Synonymous	GTG to GTA (V182V)			4
184	3	Synonymous	AGG to AGA (R184R)			106
185	3	Synonymous	AGG to AGA (R185R)			473
186	3	Synonymous	GCT to GCC (A186A)			113
187	3	Synonymous	AAT to AAC (N187N)			134
188	3	Synonymous	AAT to AAC (N188N)			1
189	3	Synonymous	GTC to GTT (V189V)			154
189	3	Synonymous	GTC to GTA (V189V)			1
190	1	Synonymous	CTA to TTA (L190L)			8
190	3	Synonymous	CTA to CTG (L190L)			3
192	3	Nonsynonymous	AAT to AAA (N192K)	Yes	(polar,none-charge) to (polar,positive-charge)	1
193	1,2	Termination	GAA to TGA			1
194	2,3	Nonsynonymous	ATG to AAT (M194N)	Yes	(non-polar,none-charge) to (polar,none-charge)	1
195	1	Nonsynonymous	AAA to GAA (K195E)	Yes	(polar,positive-charge) to (polar,negative-charge)	1
196	1,2,3	Nonsynonymous	CGT to ACG (R196T)	Yes	(polar,positive-charge) to (polar,none-charge)	1
197	3	Synonymous	TAT to TAC (Y197Y)			4
197	2,3	Nonsynonymous	TAT to TTA (Y197L)	Yes	(polar,none-charge) to (non-polar,none-charge)	1
198	1	Termination	AAA to TAA			1
199	3	Synonymous	GGC to GGT (G199G)			308
199	1,3	Nonsynonymous	GGC to AGG (G199R)	Yes	(polar,none-charge) to (polar,positive-charge)	1
200	1,3	Synonymous	TTA to CTT (L200L)			1
200	1	Synonymous	TTA to CTA (L200L)			1
201	1	Synonymous	CTA to TTA (L201L)			307
201	1,2,3	Nonsynonymous	CTA to ACT (L201T)	Yes	(non-polar,none-charge) to (polar,none-charge)	1
202	3	Synonymous	CCC to CCT (P202P)			6
202	3	Synonymous	CCC to CCA (P202P)			148
202	1	Nonsynonymous	CCC to ACC (P202T)	Yes	(non-polar,none-charge) to (polar,none-charge)	1
203	3	Synonymous	AAG to AAA (K203K)			9
204	3	Synonymous	GAT to GAC (D204D)			11
204	2,3	Nonsynonymous	GAT to GGA (D204G)	Yes	(polar,negative-charge) to (polar,none-charge)	1
205	1	Nonsynonymous	ATA to GTA (I205V)	No	No	1
205	1,2,3	Nonsynonymous	ATA to TAT (I205Y)	Yes	(non-polar,none-charge) to (polar,none-charge)	1
206	3	Synonymous	GCC to GCT (A206A)			4
206	1,2	Nonsynonymous	GCC to AGC (A206S)	Yes	(non-polar,none-charge) to (polar,none-charge)	1
207	3	Synonymous	AAC to AAT (N207N)			9
207	1,3	Nonsynonymous	AAC to CAA (N207Q)	No	No	1
208	3	Synonymous	AGC to AGT (S208S)			29
208	1,2,3	Nonsynonymous	AGC to CAG (S208Q)	No	No	1
209	1,3	Nonsynonymous	TTC to CTT (F209L)	No	No	1
210	1,2,3	Nonsynonymous	TAT to CTA (Y210L)	Yes	(polar,none-charge) to (non-polar,none-charge)	1
211	3	Synonymous	GAA to GAG (E211E)			5
211	1,2	Termination	GAA to TGA			1
212	3	Synonymous	GTG to GTA (V212V)			2
212	1,2,3	Nonsynonymous	GTG to AGT (V212S)	Yes	(non-polar,none-charge) to (polar,none-charge)	1
213	1	Nonsynonymous	TTT to GTT (F213V)	No	No	1
214	1,2	Termination	GAA to TGA			1
215	3	Synonymous	AAA to AAG (K215K)			1
216	1	Nonsynonymous	TAT to CAT (Y216H)	Yes	(polar,none-charge) to (polar,positive-charge)	14
216	1,2,3	Nonsynonymous	TAT to ATA (Y216I)	Yes	(polar,none-charge) to (non-polar,none-charge)	1
217	3	Synonymous	CCT to CCC (P217P)			6
217	1,3	Nonsynonymous	CCT to TCC (P217S)	Yes	(non-polar,none-charge) to (polar,none-charge)	1
218	3	Synonymous	CAC to CAT (H218H)			1
218	1,2,3	Nonsynonymous	CAC to TCA (H218S)	Yes	(polar,positive-charge) to (polar,none-charge)	1
219	3	Synonymous	TTT to TTC (F219F)			5
219	1	Nonsynonymous	TTT to CTT (F219L)	No	No	3
220	1,2,3	Nonsynonymous	ATA to TAT (I220Y)	Yes	(non-polar,none-charge) to (polar,none-charge)	1
221	3	Synonymous	GAT to GAC (D221D)			8
221	1,2,3	Nonsynonymous	GAT to AGA (D221R)	Yes	(polar,negative-charge) to (polar,positive-charge)	1
222	3	Synonymous	GTT to GTA (V222V)			2
222	1,2	Nonsynonymous	GTT to TGT (V222C)	Yes	(non-polar,none-charge) to (polar,none-charge)	1
224	1,2	Nonsynonymous	GTT to TGT (V224C)	Yes	(non-polar,none-charge) to (polar,none-charge)	1
225	3	Synonymous	CAT to CAC (H225H)			2
225	1,2,3	Nonsynonymous	CAT to TCA (H225S)	Yes	(polar,positive-charge) to (polar,none-charge)	1
226	3	Synonymous	TTT to TTC (F226F)			18
227	3	Synonymous	GGT to GGC (G227G)			3
227	1,3	Nonsynonymous	GGT to TGG (G227W)	Yes	(polar,none-charge) to (non-polar,none-charge)	1
228	1,2,3	Nonsynonymous	ATA to TAT (I228Y)	Yes	(non-polar,none-charge) to (polar,none-charge)	1
229	3	Synonymous	GCA to GCC (A229A)			1
229	1,2,3	Nonsynonymous	GCA to AGC (A229S)	Yes	(non-polar,none-charge) to (polar,none-charge)	1
230	NA	Insertion	--- to ACA (-230T)			1
231	NA	Insertion	--- to ATC (-231I)			1
232	NA	Insertion	--- to TTC (-232F)			1
233	NA	Insertion	--- to TAC (-233Y)			1
234	NA	Insertion	--- to CAG (-234Q)			1
235	NA	Insertion	--- to AGG (-235R)			1
236	NA	Insertion	--- to TGG (-236W)			1
P Protein
3	3	Synonymous	AAG to AAA (K3K)			1
8	3	Synonymous	TTC to TTT (F8F)			19
9	3	Synonymous	CAT to CAC (H9H)			1
10	3	Synonymous	GGA to GGG (G10G)			3
10	1,2,3	Nonsynonymous	GGA to CTT (G10L)	Yes	(polar,none-charge) to (non-polar,none-charge)	1
11	1,2,3	Nonsynonymous	GAA to TTC (E11F)	Yes	(polar,negative-charge) to (non-polar,none-charge)	1
12	3	Synonymous	GAT to GAC (D12D)			143
12	1	Nonsynonymous	GAT to CAT (D12H)	Yes	(polar,negative-charge) to (polar,positive-charge)	1
13	2,3	Nonsynonymous	GCA to GAT (A13D)	Yes	(non-polar,none-charge) to (polar,negative-charge)	1
14	3	Synonymous	AAC to AAT (N14N)			2
14	1,3	Nonsynonymous	AAC to GAT (N14D)	Yes	(polar,none-charge) to (polar,negative-charge)	1
15	1,2,3	Nonsynonymous	AAC to TTA (N15L)	Yes	(polar,none-charge) to (non-polar,none-charge)	1
16	3	Synonymous	AGA to AGG (R16R)			8
16	2	Nonsynonymous	AGA to AAA (R16K)	No	No	1
16	1,2,3	Nonsynonymous	AGA to TTT (R16F)	Yes	(polar,positive-charge) to (non-polar,none-charge)	1
17	3	Synonymous	GCT to GCC (A17A)			431
18	3	Synonymous	ACC to ACT (T18T)			162
18	3	Synonymous	ACC to ACA (T18T)			1
18	1	Nonsynonymous	ACC to CCC (T18P)	Yes	(polar,none-charge) to (non-polar,none-charge)	1
19	3	Synonymous	AAA to AAG (K19K)			8
20	3	Synonymous	TTC to TTT (F20F)			5
21	1	Synonymous	CTA to TTA (L21L)			4
22	3	Synonymous	GAA to GAG (E22E)			5
23	3	Synonymous	TCA to TCT (S23S)			1
25	3	Synonymous	AAG to AAA (K25K)			19
26	3	Synonymous	GGC to GGA (G26G)			20
26	3	Synonymous	GGC to GGT (G26G)			6
27	2	Nonsynonymous	AAA to AGA (K27R)	No	No	1
27	3	Synonymous	AAA to AAG (K27K)			1
29	1	Nonsynonymous	ACA to GCA (T29A)	Yes	(polar,none-charge) to (non-polar,none-charge)	2
29	1	Nonsynonymous	ACA to CCA (T29P)	Yes	(polar,none-charge) to (non-polar,none-charge)	1
29	3	Synonymous	ACA to ACG (T29T)			2
30	3	Synonymous	TCA to TCC (S30S)			1
31	3	Synonymous	CCT to CCC (P31P)			296
31	3	Synonymous	CCT to CCA (P31P)			2
31	1	Nonsynonymous	CCT to ACT (P31T)	Yes	(non-polar,none-charge) to (polar,none-charge)	1
31	1,3	Nonsynonymous	CCT to ACC (P31T)	Yes	(non-polar,none-charge) to (polar,none-charge)	1
32	2	Nonsynonymous	AAA to AGA (K32R)	No	No	1
32	3	Synonymous	AAA to AAG (K32K)			1
33	3	Synonymous	GAT to GAC (D33D)			6
33	2	Nonsynonymous	GAT to GTT (D33V)	Yes	(polar,negative-charge) to (non-polar,none-charge)	1
34	2	Nonsynonymous	CCC to CTC (P34L)	No	No	6
34	3	Synonymous	CCC to CCT (P34P)			11
34	3	Synonymous	CCC to CCA (P34P)			2
37	3	Synonymous	AAA to AAG (K37K)			1
38	3	Synonymous	GAT to GAC (D38D)			1
40	3	Synonymous	ATC to ATT (I40I)			1
42	3	Synonymous	TCT to TCC (S42S)			1
43	3	Synonymous	GTC to GTA (V43V)			7
44	3	Synonymous	AAC to AAT (N44N)			1
46	2	Nonsynonymous	ATA to ACA (I46T)	Yes	(non-polar,none-charge) to (polar,none-charge)	1
47	3	Synonymous	GAT to GAC (D47D)			14
50	3	Synonymous	GTA to GTT (V50V)			3
50	3	Synonymous	GTA to GTG (V50V)			1
50	2	Nonsynonymous	GTA to GCA (V50A)	No	No	1
51	1	Nonsynonymous	ACC to TCC (T51S)	No	No	1
53	2	Nonsynonymous	GAA to GGA (E53G)	Yes	(polar,negative-charge) to (polar,none-charge)	1
55	3	Synonymous	CCT to CCC (P55P)			3
57	3	Synonymous	ACA to ACT (T57T)			135
57	3	Synonymous	ACA to ACG (T57T)			1
59	3	Synonymous	AAT to AAC (N59N)			11
59	2	Nonsynonymous	AAT to AGT (N59S)	No	No	14
60	3	Synonymous	TCA to TCG (S60S)			2
61	3	Synonymous	ACC to ACT (T61T)			33
62	3	Synonymous	ATT to ATC (I62I)			3
62	2	Nonsynonymous	ATT to ACT (I62T)	Yes	(non-polar,none-charge) to (polar,none-charge)	11
63	2	Nonsynonymous	ATA to ACA (I63T)	Yes	(non-polar,none-charge) to (polar,none-charge)	1
63	3	Synonymous	ATA to ATT (I63I)			1
63	1	Nonsynonymous	ATA to GTA (I63V)	No	No	1
63	1	Nonsynonymous	ATA to TTA (I63L)	No	No	1
63	3	Synonymous	ATA to ATC (I63I)			5
64	2	Nonsynonymous	AAC to ACC (N64T)	No	No	6
65	3	Synonymous	CCA to CCT (P65P)			144
65	1	Nonsynonymous	CCA to TCA (P65S)	Yes	(non-polar,none-charge) to (polar,none-charge)	1
65	3	Synonymous	CCA to CCG (P65P)			6
65	1,3	Nonsynonymous	CCA to TCT (P65S)	Yes	(non-polar,none-charge) to (polar,none-charge)	2
66	2	Nonsynonymous	ACA to ATA (T66I)	Yes	(polar,none-charge) to (non-polar,none-charge)	305
66	1,2	Nonsynonymous	ACA to GTA (T66V)	Yes	(polar,none-charge) to (non-polar,none-charge)	1
67	3	Synonymous	AAT to AAC (N67N)			1
67	2	Nonsynonymous	AAT to AGT (N67S)	No	No	2
69	3	Synonymous	ACA to ACT (T69T)			1
69	2	Nonsynonymous	ACA to ATA (T69I)	Yes	(polar,none-charge) to (non-polar,none-charge)	1
69	1	Nonsynonymous	ACA to GCA (T69A)	Yes	(polar,none-charge) to (non-polar,none-charge)	17
69	3	Synonymous	ACA to ACG (T69T)			2
71	3	Synonymous	GAT to GAC (D71D)			2
72	3	Synonymous	ACT to ACC (T72T)			2
72	2	Nonsynonymous	ACT to AAT (T72N)	No	No	1
72	2	Nonsynonymous	ACT to ATT (T72I)	Yes	(polar,none-charge) to (non-polar,none-charge)	2
73	2	Nonsynonymous	GTA to GCA (V73A)	No	No	125
73	1	Nonsynonymous	GTA to ATA (V73I)	No	No	8
73	1,2	Nonsynonymous	GTA to TCA (V73S)	Yes	(non-polar,none-charge) to (polar,none-charge)	19
74	2	Nonsynonymous	GGG to GAG (G74E)	Yes	(polar,none-charge) to (polar,negative-charge)	8
74	3	Synonymous	GGG to GGA (G74G)			5
74	1,3	Nonsynonymous	GGG to AGA (G74R)	Yes	(polar,none-charge) to (polar,positive-charge)	1
75	3	Synonymous	AAC to AAT (N75N)			1
77	1	Nonsynonymous	CCC to TCC (P77S)	Yes	(non-polar,none-charge) to (polar,none-charge)	1
77	3	Synonymous	CCC to CCT (P77P)			3
77	3	Synonymous	CCC to CCA (P77P)			1
78	3	Synonymous	AAT to AAC (N78N)			6
78	2	Nonsynonymous	AAT to ACT (N78T)	No	No	1
78	1	Nonsynonymous	AAT to TAT (N78Y)	No	No	1
81	3	Synonymous	AGA to AGG (R81R)			10
82	3	Synonymous	AAA to AAG (K82K)			308
83	3	Synonymous	CCT to CCA (P83P)			99
84	1	Synonymous	CTA to TTA (L84L)			1
85	3	Synonymous	GTA to GTG (V85V)			131
87	3	Synonymous	TTC to TTT (F87F)			2
89	3	Nonsynonymous	GAA to GAT (E89D)	No	No	4
91	3	Synonymous	CCT to CCC (P91P)			10
92	2	Nonsynonymous	ACG to ATG (T92M)	Yes	(polar,none-charge) to (non-polar,none-charge)	40
92	3	Synonymous	ACG to ACA (T92T)			10
92	2,3	Nonsynonymous	ACG to ATA (T92I)	Yes	(polar,none-charge) to (non-polar,none-charge)	2
93	3	Synonymous	CCA to CCC (P93P)			25
93	3	Synonymous	CCA to CCG (P93P)			2
93	3	Synonymous	CCA to CCT (P93P)			4
94	2	Nonsynonymous	AGT to AAT (S94N)	No	No	7
95	3	Synonymous	GAT to GAC (D95D)			3
97	3	Synonymous	CCC to CCT (P97P)			300
97	2,3	Nonsynonymous	CCC to CTT (P97L)	No	No	1
97	1,3	Nonsynonymous	CCC to TCT (P97S)	Yes	(non-polar,none-charge) to (polar,none-charge)	1
98	3	Synonymous	TTT to TTC (F98F)			3
99	1	Nonsynonymous	TCA to ACA (S99T)	No	No	3
99	3	Synonymous	TCA to TCT (S99S)			5
100	3	Synonymous	AAA to AAG (K100K)			2
101	3	Synonymous	CTA to CTC (L101L)			2
101	1	Synonymous	CTA to TTA (L101L)			2
102	3	Synonymous	TAC to TAT (Y102Y)			6
103	3	Synonymous	AAA to AAG (K103K)			2
107	3	Synonymous	GAA to GAG (E107E)			1
108	3	Synonymous	ACA to ACT (T108T)			1
112	3	Synonymous	AAT to AAC (N112N)			2
115	3	Synonymous	GAA to GAG (E115E)			10
116	3	Synonymous	TCT to TCC (S116S)			7
118	3	Synonymous	TAT to TAC (Y118Y)			2
119	3	Synonymous	TCA to TCG (S119S)			2
121	3	Synonymous	GAA to GAG (E121E)			6
126	3	Synonymous	CAG to CAA (Q126Q)			35
127	3	Synonymous	ACA to ACG (T127T)			1
127	3	Synonymous	ACA to ACT (T127T)			1
128	3	Synonymous	AAC to AAT (N128N)			65
129	3	Synonymous	GAT to GAC (D129D)			9
131	2	Nonsynonymous	ATA to ACA (I131T)	Yes	(non-polar,none-charge) to (polar,none-charge)	1
132	3	Synonymous	ACA to ACT (T132T)			2
132	3	Synonymous	ACA to ACG (T132T)			4
133	2	Nonsynonymous	GCA to GTA (A133V)	No	No	8
133	3	Synonymous	GCA to GCG (A133A)			1
133	1	Nonsynonymous	GCA to ACA (A133T)	Yes	(non-polar,none-charge) to (polar,none-charge)	1
134	3	Synonymous	AGA to AGG (R134R)			6
135	3	Synonymous	TTA to TTG (L135L)			2
137	3	Synonymous	AGG to AGA (R137R)			3
140	3	Synonymous	GAA to GAG (E140E)			317
140	2,3	Nonsynonymous	GAA to GTG (E140V)	Yes	(polar,negative-charge) to (non-polar,none-charge)	1
141	3	Synonymous	AAA to AAG (K141K)			5
141	1	Nonsynonymous	AAA to GAA (K141E)	Yes	(polar,positive-charge) to (polar,negative-charge)	1
142	1	Synonymous	TTA to CTA (L142L)			2
143	3	Synonymous	AGT to AGC (S143S)			1
145	3	Nonsynonymous	ATA to ATG (I145M)	No	No	1
146	1	Synonymous	CTA to TTA (L146L)			2
147	3	Synonymous	GGA to GGG (G147G)			1
150	3	Synonymous	CAC to CAT (H150H)			1
152	1	Synonymous	TTA to CTA (L152L)			142
152	3	Synonymous	TTA to TTG (L152L)			4
M Protein
3	3	Synonymous	ACA to ACG (T3T)			9
6	3	Synonymous	AAC to AAT (N6N)			252
7	3	Synonymous	AAA to AAG (K7K)			7
10	3	Synonymous	GAA to GAG (E10E)			314
11	3	Synonymous	GGC to GGT (G11G)			2
15	3	Synonymous	ACA to ACT (T15T)			1
16	3	Synonymous	GCT to GCC (A16A)			4
17	3	Synonymous	GCT to GCC (A17A)			1
18	3	Synonymous	GTT to GTC (V18V)			1
20	3	Synonymous	TAC to TAT (Y20Y)			1
22	3	Synonymous	GTC to GTA (V22V)			1
23	1	Synonymous	TTA to CTA (L23L)			448
23	1	Nonsynonymous	TTA to ATA (L23I)	No	No	1
24	3	Synonymous	GAA to GAG (E24E)			6
25	2	Nonsynonymous	AAA to AGA (K25R)	No	No	12
26	3	Synonymous	GAC to GAT (D26D)			4
27	1	Nonsynonymous	GAT to AAT (D27N)	Yes	(polar,negative-charge) to (polar,none-charge)	1
28	3	Synonymous	GAC to GAT (D28D)			318
31	3	Synonymous	TCA to TCG (S31S)			6
32	3	Synonymous	CTT to CTA (L32L)			17
32	3	Synonymous	CTT to CTC (L32L)			1
36	3	Synonymous	GTG to GTA (V36V)			1
37	3	Synonymous	CCC to CCT (P37P)			3
39	3	Synonymous	TTC to TTT (F39F)			7
42	3	Synonymous	TCC to TCT (S42S)			20
42	3	Synonymous	TCC to TCA (S42S)			4
42	1	Nonsynonymous	TCC to ACC (S42T)	No	No	1
43	3	Nonsynonymous	ATG to ATA (M43I)	No	No	112
44	2	Nonsynonymous	CCA to CAA (P44Q)	Yes	(non-polar,none-charge) to (polar,none-charge)	8
44	1	Nonsynonymous	CCA to TCA (P44S)	Yes	(non-polar,none-charge) to (polar,none-charge)	2
47	1	Synonymous	TTA to CTA (L47L)			307
47	2	Nonsynonymous	TTA to TCA (L47S)	Yes	(non-polar,none-charge) to (polar,none-charge)	4
47	2,3	Nonsynonymous	TTA to TCG (L47S)	Yes	(non-polar,none-charge) to (polar,none-charge)	1
47	1,2	Nonsynonymous	TTA to CAA (L47Q)	Yes	(non-polar,none-charge) to (polar,none-charge)	1
48	3	Synonymous	CTT to CTC (L48L)			308
49	3	Synonymous	ATA to ATT (I49I)			1
51	3	Synonymous	GAA to GAG (E51E)			6
52	3	Synonymous	CTA to CTG (L52L)			1
53	3	Synonymous	GCT to GCC (A53A)			307
54	3	Synonymous	AAT to AAC (N54N)			2
55	3	Synonymous	GTC to GTT (V55V)			25
55	3	Synonymous	GTC to GTA (V55V)			1
56	3	Synonymous	AAC to AAT (N56N)			313
58	1	Synonymous	CTA to TTA (L58L)			4
59	3	Synonymous	GTG to GTA (V59V)			1
63	3	Synonymous	TCC to TCT (S63S)			22
64	3	Synonymous	ACA to ACG (T64T)			5
65	3	Synonymous	CCC to CCT (P65P)			13
65	1	Nonsynonymous	CCC to TCC (P65S)	Yes	(non-polar,none-charge) to (polar,none-charge)	1
65	2,3	Nonsynonymous	CCC to CTT (P65L)	No	No	1
66	3	Synonymous	AAG to AAA (K66K)			157
68	3	Synonymous	CCT to CCC (P68P)			313
70	1	Synonymous	TTA to CTA (L70L)			10
71	3	Synonymous	AGA to AGG (R71R)			14
75	3	Synonymous	AAC to AAT (N75N)			3
76	3	Synonymous	TCA to TCG (S76S)			31
76	3	Synonymous	TCA to TCC (S76S)			2
78	3	Synonymous	AGT to AGC (S78S)			3
80	1	Nonsynonymous	GTG to TTG (V80L)	No	No	1
81	1	Synonymous	CTA to TTA (L81L)			1
81	3	Synonymous	CTA to CTG (L81L)			1
85	3	Synonymous	CCC to CCT (P85P)			1
86	3	Synonymous	AGC to AGT (S86S)			18
87	3	Synonymous	AAA to AAG (K87K)			4
88	3	Synonymous	TTT to TTC (F88F)			161
89	3	Synonymous	ACC to ACT (T89T)			140
91	3	Synonymous	TGT to TGC (C91C)			7
91	1,3	Nonsynonymous	TGT to AGC (C91S)	No	No	5
92	3	Synonymous	GCC to GCT (A92A)			26
93	3	Synonymous	AAT to AAC (N93N)			2
95	3	Synonymous	TCC to TCT (S95S)			6
96	1	Synonymous	TTG to CTG (L96L)			1
96	3	Synonymous	TTG to TTA (L96L)			5
99	3	Synonymous	AGA to AGG (R99R)			3
101	3	Synonymous	AAG to AAA (K101K)			6
102	3	Synonymous	CTG to CTA (L102L)			61
102	1	Synonymous	CTG to TTG (L102L)			2
105	3	Synonymous	GAT to GAC (D105D)			20
107	3	Synonymous	ACC to ACT (T107T)			1
107	1	Nonsynonymous	ACC to GCC (T107A)	Yes	(polar,none-charge) to (non-polar,none-charge)	1
109	3	Synonymous	CCC to CCT (P109P)			1
109	3	Synonymous	CCC to CCA (P109P)			4
110	3	Synonymous	TGT to TGC (C110C)			142
111	3	Synonymous	GAA to GAG (E111E)			2
112	3	Synonymous	ATC to ATT (I112I)			313
112	1,3	Nonsynonymous	ATC to GTT (I112V)	No	No	1
113	3	Synonymous	AAG to AAA (K113K)			5
115	3	Synonymous	TGT to TGC (C115C)			318
116	3	Synonymous	AGT to AGC (S116S)			9
118	3	Synonymous	ACA to ACC (T118T)			1
119	3	Synonymous	TGC to TGT (C119C)			2
126	3	Synonymous	TTA to TTG (L126L)			33
126	1	Synonymous	TTA to CTA (L126L)			1
127	3	Synonymous	ACT to ACA (T127T)			34
129	3	Synonymous	GTT to GTC (V129V)			109
SH Protein
3	3	Synonymous	AAT to AAC (N3N)			1
5	3	Synonymous	TCC to TCT (S5S)			6
7	3	Synonymous	ACA to ACT (T7T)			209
7	3	Synonymous	ACA to ACC (T7T)			105
10	3	Synonymous	TTC to TTT (F10F)			1
13	3	Synonymous	AAA to AAG (K13K)			1
14	3	Synonymous	TTC to TTT (F14F)			1
16	3	Synonymous	CCT to CCC (P16P)			10
18	1	Nonsynonymous	TTT to CTT (F18L)	No	No	1
18	3	Synonymous	TTT to TTC (F18F)			2
19	3	Synonymous	ACA to ACT (T19T)			1
19	3	Synonymous	ACA to ACG (T19T)			3
20	1	Synonymous	CTA to TTA (L20L)			35
20	2	Nonsynonymous	CTA to CCA (L20P)	No	No	1
21	1	Nonsynonymous	ATA to GTA (I21V)	No	No	23
22	3	Synonymous	CAC to CAT (H22H)			138
24	3	Synonymous	ATA to ATC (I24I)			151
25	3	Synonymous	ACA to ACT (T25T)			1
25	1	Nonsynonymous	ACA to TCA (T25S)	No	No	1
26	3	Synonymous	ACA to ACG (T26T)			1
28	3	Synonymous	ATC to ATT (I28I)			1
29	3	Synonymous	TCT to TCC (S29S)			3
29	2	Nonsynonymous	TCT to TTT (S29F)	Yes	(polar,none-charge) to (non-polar,none-charge)	4
30	1	Synonymous	TTG to CTG (L30L)			1
30	3	Synonymous	TTG to TTA (L30L)			5
31	1	Nonsynonymous	CTA to ATA (L31I)	No	No	311
31	1,3	Nonsynonymous	CTA to GTG (L31V)	No	No	3
32	3	Synonymous	ATC to ATT (I32I)			4
33	3	Nonsynonymous	ATA to ATG (I33M)	No	No	3
34	3	Synonymous	ATC to ATA (I34I)			2
38	2	Nonsynonymous	ATT to ACT (I38T)	Yes	(non-polar,none-charge) to (polar,none-charge)	3
38	2	Nonsynonymous	ATT to AGT (I38S)	Yes	(non-polar,none-charge) to (polar,none-charge)	66
40	3	Synonymous	ATA to ATC (I40I)			2
41	1	Synonymous	CTA to TTA (L41L)			2
41	3	Synonymous	CTA to CTT (L41L)			1
42	3	Synonymous	AAC to AAT (N42N)			5
42	3	Nonsynonymous	AAC to AAA (N42K)	Yes	(polar,none-charge) to (polar,positive-charge)	1
43	3	Synonymous	AAA to AAG (K43K)			2
44	3	Synonymous	CTC to CTT (L44L)			6
45	3	Synonymous	TGT to TGC (C45C)			289
45	2,3	Nonsynonymous	TGT to TAC (C45Y)	No	No	1
46	1	Nonsynonymous	GAA to AAA (E46K)	Yes	(polar,negative-charge) to (polar,positive-charge)	1
47	1	Nonsynonymous	TAT to CAT (Y47H)	Yes	(polar,none-charge) to (polar,positive-charge)	4
48	3	Synonymous	AAC to AAT (N48N)			308
48	1,3	Nonsynonymous	AAC to CAT (N48H)	Yes	(polar,none-charge) to (polar,positive-charge)	1
48	2	Nonsynonymous	AAC to AGC (N48S)	No	No	1
49	2	Nonsynonymous	GTA to GCA (V49A)	No	No	1
49	1	Nonsynonymous	GTA to TTA (V49L)	No	No	3
50	2	Nonsynonymous	TTC to TAC (F50Y)	Yes	(non-polar,none-charge) to (polar,none-charge)	6
51	3	Nonsynonymous	CAT to CAA (H51Q)	Yes	(polar,positive-charge) to (polar,none-charge)	6
51	3	Synonymous	CAT to CAC (H51H)			8
53	2	Nonsynonymous	AAA to AGA (K53R)	No	No	1
55	1	Nonsynonymous	TTT to CTT (F55L)	No	No	4
55	3	Nonsynonymous	TTT to TTA (F55L)	No	No	2
56	1	Nonsynonymous	GAG to AAG (E56K)	Yes	(polar,negative-charge) to (polar,positive-charge)	1
57	1	Synonymous	CTA to TTA (L57L)			8
57	2	Nonsynonymous	CTA to CCA (L57P)	No	No	2
58	3	Synonymous	CCA to CCG (P58P)			5
59	1	Synonymous	AGA to CGA (R59R)			18
59	3	Synonymous	AGA to AGG (R59R)			4
60	3	Synonymous	GCT to GCC (A60A)			3
G Protein
4	2	Nonsynonymous	AAC to ACC (N4T)	No	No	464
4	2,3	Nonsynonymous	AAC to ACA (N4T)	No	No	2
4	1,2	Nonsynonymous	AAC to CCC (N4P)	Yes	(polar,none-charge) to (non-polar,none-charge)	1
5	3	Synonymous	AAG to AAA (K5K)			5
6	3	Synonymous	GAC to GAT (D6D)			1
7	3	Synonymous	CAA to CAG (Q7Q)			2
8	3	Synonymous	CGC to CGT (R8R)			2
8	2	Nonsynonymous	CGC to CAC (R8H)	No	No	3
9	3	Synonymous	ACC to ACT (T9T)			5
9	1	Nonsynonymous	ACC to GCC (T9A)	Yes	(polar,none-charge) to (non-polar,none-charge)	18
10	3	Synonymous	GCC to GCT (A10A)			9
10	1	Nonsynonymous	GCC to ACC (A10T)	Yes	(non-polar,none-charge) to (polar,none-charge)	5
11	2	Nonsynonymous	AAG to AGG (K11R)	No	No	2
12	3	Synonymous	ACA to ACT (T12T)			34
12	1	Nonsynonymous	ACA to GCA (T12A)	Yes	(polar,none-charge) to (non-polar,none-charge)	1
12	3	Synonymous	ACA to ACC (T12T)			4
12	2	Nonsynonymous	ACA to AAA (T12K)	Yes	(polar,none-charge) to (polar,positive-charge)	2
13	2	Nonsynonymous	CTA to CCA (L13P)	No	No	1
13	1	Synonymous	CTA to TTA (L13L)			1
14	3	Synonymous	GAA to GAG (E14E)			105
14	2	Nonsynonymous	GAA to GGA (E14G)	Yes	(polar,negative-charge) to (polar,none-charge)	1
15	2	Nonsynonymous	AAG to AGG (K15R)	No	No	322
15	2,3	Nonsynonymous	AAG to AGA (K15R)	No	No	1
16	3	Synonymous	ACC to ACT (T16T)			5
16	1	Nonsynonymous	ACC to GCC (T16A)	Yes	(polar,none-charge) to (non-polar,none-charge)	1
18	3	Synonymous	GAC to GAT (D18D)			8
20	3	Synonymous	CTC to CTT (L20L)			1
23	3	Synonymous	CTA to CTG (L23L)			69
23	1	Synonymous	CTA to TTA (L23L)			6
24	3	Synonymous	TTA to TTG (L24L)			4
25	3	Synonymous	TTC to TTT (F25F)			1
26	3	Nonsynonymous	ATA to ATG (I26M)	No	No	5
26	2	Nonsynonymous	ATA to AGA (I26R)	Yes	(non-polar,none-charge) to (polar,positive-charge)	1
27	3	Synonymous	TCA to TCT (S27S)			1
28	3	Synonymous	TCG to TCA (S28S)			13
28	3	Synonymous	TCG to TCT (S28S)			1
29	1	Nonsynonymous	TGC to GGC (C29G)	No	No	1
30	3	Synonymous	TTA to TTG (L30L)			2
31	3	Synonymous	TAC to TAT (Y31Y)			13
32	3	Synonymous	AAG to AAA (K32K)			1
33	1	Synonymous	TTA to CTA (L33L)			2
33	2	Nonsynonymous	TTA to TCA (L33S)	Yes	(non-polar,none-charge) to (polar,none-charge)	1
35	3	Synonymous	CTT to CTC (L35L)			1
35	1	Nonsynonymous	CTT to ATT (L35I)	No	No	1
36	3	Synonymous	AAA to AAG (K36K)			1
37	3	Synonymous	TCT to TCC (S37S)			11
38	1	Nonsynonymous	ATA to GTA (I38V)	No	No	5
39	3	Synonymous	GCA to GCG (A39A)			2
41	3	Synonymous	ATC to ATA (I41I)			5
41	3	Synonymous	ATC to ATT (I41I)			6
43	1	Synonymous	TTA to CTA (L43L)			2
44	3	Synonymous	TCC to TCT (S44S)			315
45	3	Synonymous	ATT to ATA (I45I)			16
45	3	Synonymous	ATT to ATC (I45I)			1
46	1	Synonymous	CTG to TTG (L46L)			319
47	1	Nonsynonymous	GCA to ACA (A47T)	Yes	(non-polar,none-charge) to (polar,none-charge)	2
49	1	Nonsynonymous	ATA to GTA (I49V)	No	No	1
49	2	Nonsynonymous	ATA to ACA (I49T)	Yes	(non-polar,none-charge) to (polar,none-charge)	1
50	3	Synonymous	ATC to ATT (I50I)			1
50	3	Synonymous	ATC to ATA (I50I)			7
51	1	Nonsynonymous	TCA to CCA (S51P)	Yes	(polar,none-charge) to (non-polar,none-charge)	1
52	3	Synonymous	ACT to ACC (T52T)			285
56	3	Synonymous	ATT to ATC (I56I)			6
56	3	Synonymous	ATT to ATA (I56I)			2
56	2	Nonsynonymous	ATT to ACT (I56T)	Yes	(non-polar,none-charge) to (polar,none-charge)	1
57	2	Nonsynonymous	GCA to GTA (A57V)	No	No	137
57	1	Nonsynonymous	GCA to ACA (A57T)	Yes	(non-polar,none-charge) to (polar,none-charge)	3
58	3	Synonymous	GCC to GCT (A58A)			133
59	2	Nonsynonymous	ATC to ACC (I59T)	Yes	(non-polar,none-charge) to (polar,none-charge)	1
60	2	Nonsynonymous	ATA to ACA (I60T)	Yes	(non-polar,none-charge) to (polar,none-charge)	4
62	3	Synonymous	ATA to ATT (I62I)			5
62	2	Nonsynonymous	ATA to ACA (I62T)	Yes	(non-polar,none-charge) to (polar,none-charge)	1
63	3	Synonymous	GCC to GCA (A63A)			1
64	3	Synonymous	TCG to TCA (S64S)			154
64	3	Synonymous	TCG to TCT (S64S)			16
64	2	Nonsynonymous	TCG to TTG (S64L)	Yes	(polar,none-charge) to (non-polar,none-charge)	1
65	3	Synonymous	GCA to GCT (A65A)			1
66	3	Synonymous	AAC to AAT (N66N)			10
67	1	Nonsynonymous	CAC to AAC (H67N)	Yes	(polar,positive-charge) to (polar,none-charge)	160
67	1	Nonsynonymous	CAC to TAC (H67Y)	Yes	(polar,positive-charge) to (polar,none-charge)	1
67	3	Synonymous	CAC to CAT (H67H)			3
68	2	Nonsynonymous	AAA to AGA (K68R)	No	No	3
69	3	Synonymous	GTC to GTT (V69V)			5
69	2	Nonsynonymous	GTC to GCC (V69A)	No	No	1
70	3	Synonymous	ACA to ACG (T70T)			1
71	2	Nonsynonymous	CTA to CCA (L71P)	No	No	5
71	1,2	Nonsynonymous	CTA to TCA (L71S)	Yes	(non-polar,none-charge) to (polar,none-charge)	5
72	3	Synonymous	ACA to ACT (T72T)			11
73	3	Synonymous	ACT to ACC (T73T)			1
74	2	Nonsynonymous	GCA to GAA (A74E)	Yes	(non-polar,none-charge) to (polar,negative-charge)	1
74	3	Synonymous	GCA to GCT (A74A)			12
74	1	Nonsynonymous	GCA to ACA (A74T)	Yes	(non-polar,none-charge) to (polar,none-charge)	5
76	2	Nonsynonymous	ATA to ACA (I76T)	Yes	(non-polar,none-charge) to (polar,none-charge)	5
78	3	Synonymous	GAT to GAC (D78D)			1
79	2	Nonsynonymous	GCA to GTA (A79V)	No	No	1
79	3	Synonymous	GCA to GCT (A79A)			2
79	1	Nonsynonymous	GCA to ACA (A79T)	Yes	(non-polar,none-charge) to (polar,none-charge)	1
79	3	Synonymous	GCA to GCG (A79A)			4
79	2,3	Nonsynonymous	GCA to GTG (A79V)	No	No	1
80	3	Synonymous	ACA to ACG (T80T)			281
80	1,3	Nonsynonymous	ACA to GCG (T80A)	Yes	(polar,none-charge) to (non-polar,none-charge)	6
80	2,3	Nonsynonymous	ACA to ATG (T80M)	Yes	(polar,none-charge) to (non-polar,none-charge)	3
81	2	Nonsynonymous	AGC to AAC (S81N)	No	No	315
83	3	Synonymous	ATC to ATT (I83I)			2
83	2	Nonsynonymous	ATC to ACC (I83T)	Yes	(non-polar,none-charge) to (polar,none-charge)	4
84	3	Synonymous	AAG to AAA (K84K)			1
85	3	Synonymous	AAC to AAT (N85N)			1
86	2	Nonsynonymous	ACA to ATA (T86I)	Yes	(polar,none-charge) to (non-polar,none-charge)	1
86	3	Synonymous	ACA to ACG (T86T)			1
86	1	Nonsynonymous	ACA to TCA (T86S)	No	No	1
86	3	Synonymous	ACA to ACT (T86T)			1
87	3	Synonymous	ACC to ACA (T87T)			1
87	3	Synonymous	ACC to ACT (T87T)			3
88	3	Synonymous	CCA to CCT (P88P)			10
89	3	Synonymous	ACA to ACG (T89T)			1
89	2	Nonsynonymous	ACA to ATA (T89I)	Yes	(polar,none-charge) to (non-polar,none-charge)	2
90	3	Synonymous	TAC to TAT (Y90Y)			10
90	1	Nonsynonymous	TAC to CAC (Y90H)	Yes	(polar,none-charge) to (polar,positive-charge)	21
91	3	Synonymous	CTC to CTT (L91L)			36
91	3	Synonymous	CTC to CTG (L91L)			146
91	1	Nonsynonymous	CTC to TTC (L91F)	No	No	5
91	1,3	Synonymous	CTC to TTG (L91L)			3
92	3	Synonymous	ACC to ACT (T92T)			28
93	3	Synonymous	CAG to CAA (Q93Q)			10
94	1	Nonsynonymous	AAT to GAT (N94D)	Yes	(polar,none-charge) to (polar,negative-charge)	1
95	3	Synonymous	CCC to CCT (P95P)			14
96	2	Nonsynonymous	CAG to CGG (Q96R)	Yes	(polar,none-charge) to (polar,positive-charge)	1
97	1	Nonsynonymous	CTT to TTT (L97F)	No	No	1
97	2	Nonsynonymous	CTT to CCT (L97P)	No	No	9
97	3	Synonymous	CTT to CTA (L97L)			1
98	2	Nonsynonymous	GGA to GAA (G98E)	Yes	(polar,none-charge) to (polar,negative-charge)	5
98	3	Synonymous	GGA to GGT (G98G)			2
98	3	Synonymous	GGA to GGG (G98G)			1
99	3	Synonymous	ATC to ATT (I99I)			2
99	1	Nonsynonymous	ATC to GTC (I99V)	No	No	1
99	2	Nonsynonymous	ATC to ACC (I99T)	Yes	(non-polar,none-charge) to (polar,none-charge)	4
100	2	Nonsynonymous	AGC to ATC (S100I)	Yes	(polar,none-charge) to (non-polar,none-charge)	36
100	2	Nonsynonymous	AGC to AAC (S100N)	No	No	1
100	3	Synonymous	AGC to AGT (S100S)			5
101	3	Nonsynonymous	TTC to TTA (F101L)	No	No	1
101	1	Nonsynonymous	TTC to CTC (F101L)	No	No	5
101	1,2	Nonsynonymous	TTC to CCC (F101P)	No	No	4
101	1,2,3	Nonsynonymous	TTC to CCT (F101P)	No	No	1
102	3	Synonymous	TCC to TCT (S102S)			13
102	2	Nonsynonymous	TCC to TTC (S102F)	Yes	(polar,none-charge) to (non-polar,none-charge)	148
102	1	Nonsynonymous	TCC to ACC (S102T)	No	No	2
103	2	Nonsynonymous	AAT to ACT (N103T)	No	No	6
103	2	Nonsynonymous	AAT to AGT (N103S)	No	No	2
104	3	Synonymous	CTG to CTA (L104L)			15
104	2	Nonsynonymous	CTG to CAG (L104Q)	Yes	(non-polar,none-charge) to (polar,none-charge)	1
104	2	Nonsynonymous	CTG to CCG (L104P)	No	No	9
105	3	Synonymous	TCT to TCC (S105S)			308
105	1,3	Nonsynonymous	TCT to ACC (S105T)	No	No	1
105	2,3	Nonsynonymous	TCT to TTC (S105F)	Yes	(polar,none-charge) to (non-polar,none-charge)	4
106	2	Nonsynonymous	GAA to GGA (E106G)	Yes	(polar,negative-charge) to (polar,none-charge)	418
106	1,2	Nonsynonymous	GAA to AGA (E106R)	Yes	(polar,negative-charge) to (polar,positive-charge)	2
107	2	Nonsynonymous	ACT to ATT (T107I)	Yes	(polar,none-charge) to (non-polar,none-charge)	6
107	2	Nonsynonymous	ACT to AAT (T107N)	No	No	4
107	1	Nonsynonymous	ACT to CCT (T107P)	Yes	(polar,none-charge) to (non-polar,none-charge)	17
107	3	Synonymous	ACT to ACC (T107T)			8
108	2	Nonsynonymous	ACA to ATA (T108I)	Yes	(polar,none-charge) to (non-polar,none-charge)	137
108	1	Nonsynonymous	ACA to GCA (T108A)	Yes	(polar,none-charge) to (non-polar,none-charge)	2
109	1	Nonsynonymous	TCA to CCA (S109P)	Yes	(polar,none-charge) to (non-polar,none-charge)	1
110	1	Nonsynonymous	CAA to AAA (Q110K)	Yes	(polar,none-charge) to (polar,positive-charge)	6
110	3	Synonymous	CAA to CAG (Q110Q)			2
110	2	Nonsynonymous	CAA to CTA (Q110L)	Yes	(polar,none-charge) to (non-polar,none-charge)	4
111	1	Nonsynonymous	ACC to TCC (T111S)	No	No	298
111	1	Nonsynonymous	ACC to CCC (T111P)	Yes	(polar,none-charge) to (non-polar,none-charge)	11
111	1,2	Nonsynonymous	ACC to TTC (T111F)	Yes	(polar,none-charge) to (non-polar,none-charge)	2
111	1,3	Nonsynonymous	ACC to TCT (T111S)	No	No	6
111	1,2	Nonsynonymous	ACC to TAC (T111Y)	No	No	1
111	2,3	Nonsynonymous	ACC to ATT (T111I)	Yes	(polar,none-charge) to (non-polar,none-charge)	4
111	2	Nonsynonymous	ACC to ATC (T111I)	Yes	(polar,none-charge) to (non-polar,none-charge)	1
112	3	Synonymous	ACC to ACT (T112T)			13
112	2	Nonsynonymous	ACC to AAC (T112N)	No	No	3
112	2	Nonsynonymous	ACC to ATC (T112I)	Yes	(polar,none-charge) to (non-polar,none-charge)	1
112	3	Synonymous	ACC to ACA (T112T)			1
113	2	Nonsynonymous	ACC to ATC (T113I)	Yes	(polar,none-charge) to (non-polar,none-charge)	34
113	1	Nonsynonymous	ACC to GCC (T113A)	Yes	(polar,none-charge) to (non-polar,none-charge)	141
113	3	Synonymous	ACC to ACT (T113T)			10
114	2	Nonsynonymous	ATA to ACA (I114T)	Yes	(non-polar,none-charge) to (polar,none-charge)	2
115	2	Nonsynonymous	CTA to CAA (L115Q)	Yes	(non-polar,none-charge) to (polar,none-charge)	1
115	2	Nonsynonymous	CTA to CCA (L115P)	No	No	4
115	1	Synonymous	CTA to TTA (L115L)			8
116	3	Synonymous	GCT to GCC (A116A)			114
116	1	Nonsynonymous	GCT to ACT (A116T)	Yes	(non-polar,none-charge) to (polar,none-charge)	1
116	2	Nonsynonymous	GCT to GTT (A116V)	No	No	2
116	3	Synonymous	GCT to GCA (A116A)			1
116	2	Nonsynonymous	GCT to GAT (A116D)	Yes	(non-polar,none-charge) to (polar,negative-charge)	4
117	1	Nonsynonymous	TCA to CCA (S117P)	Yes	(polar,none-charge) to (non-polar,none-charge)	33
117	2	Nonsynonymous	TCA to TTA (S117L)	Yes	(polar,none-charge) to (non-polar,none-charge)	113
117	3	Synonymous	TCA to TCT (S117S)			14
118	2	Nonsynonymous	ACA to ATA (T118I)	Yes	(polar,none-charge) to (non-polar,none-charge)	2
118	1	Nonsynonymous	ACA to GCA (T118A)	Yes	(polar,none-charge) to (non-polar,none-charge)	3
118	2	Nonsynonymous	ACA to AAA (T118K)	Yes	(polar,none-charge) to (polar,positive-charge)	1
119	2	Nonsynonymous	ACA to ATA (T119I)	Yes	(polar,none-charge) to (non-polar,none-charge)	1
120	1	Nonsynonymous	CCA to TCA (P120S)	Yes	(non-polar,none-charge) to (polar,none-charge)	7
120	1	Nonsynonymous	CCA to ACA (P120T)	Yes	(non-polar,none-charge) to (polar,none-charge)	17
120	2	Nonsynonymous	CCA to CTA (P120L)	No	No	1
121	2	Nonsynonymous	AGT to AAT (S121N)	No	No	8
121	1,2	Nonsynonymous	AGT to GAT (S121D)	Yes	(polar,none-charge) to (polar,negative-charge)	1
121	1,3	Nonsynonymous	AGT to GGA (S121G)	No	No	6
121	1	Nonsynonymous	AGT to GGT (S121G)	No	No	1
122	2,3	Nonsynonymous	GTC to GCT (V122A)	No	No	294
122	2	Nonsynonymous	GTC to GCC (V122A)	No	No	22
122	1	Nonsynonymous	GTC to ATC (V122I)	No	No	1
122	3	Synonymous	GTC to GTT (V122V)			1
123	1	Nonsynonymous	AAG to GAG (K123E)	Yes	(polar,positive-charge) to (polar,negative-charge)	452
123	1,3	Nonsynonymous	AAG to GAA (K123E)	Yes	(polar,positive-charge) to (polar,negative-charge)	5
124	1	Nonsynonymous	TCA to CCA (S124P)	Yes	(polar,none-charge) to (non-polar,none-charge)	29
125	2	Nonsynonymous	ACC to ATC (T125I)	Yes	(polar,none-charge) to (non-polar,none-charge)	140
125	2	Nonsynonymous	ACC to AAC (T125N)	No	No	1
125	3	Synonymous	ACC to ACT (T125T)			13
125	2,3	Nonsynonymous	ACC to ATT (T125I)	Yes	(polar,none-charge) to (non-polar,none-charge)	2
126	2,3	Nonsynonymous	CTG to CCA (L126P)	No	No	304
126	2	Nonsynonymous	CTG to CCG (L126P)	No	No	3
126	1,2,3	Nonsynonymous	CTG to TCA (L126S)	Yes	(non-polar,none-charge) to (polar,none-charge)	8
126	3	Synonymous	CTG to CTA (L126L)			4
127	3	Synonymous	CAA to CAG (Q127Q)			3
128	3	Synonymous	TCC to TCT (S128S)			147
128	1	Nonsynonymous	TCC to CCC (S128P)	Yes	(polar,none-charge) to (non-polar,none-charge)	2
128	2	Nonsynonymous	TCC to TTC (S128F)	Yes	(polar,none-charge) to (non-polar,none-charge)	3
129	2	Nonsynonymous	ACA to ATA (T129I)	Yes	(polar,none-charge) to (non-polar,none-charge)	7
129	1	Nonsynonymous	ACA to GCA (T129A)	Yes	(polar,none-charge) to (non-polar,none-charge)	1
130	2	Nonsynonymous	ACA to ATA (T130I)	Yes	(polar,none-charge) to (non-polar,none-charge)	9
130	1	Nonsynonymous	ACA to GCA (T130A)	Yes	(polar,none-charge) to (non-polar,none-charge)	1
131	2	Nonsynonymous	GTC to GAC (V131D)	Yes	(non-polar,none-charge) to (polar,negative-charge)	34
131	3	Synonymous	GTC to GTT (V131V)			1
131	1	Nonsynonymous	GTC to ATC (V131I)	No	No	2
131	2	Nonsynonymous	GTC to GCC (V131A)	No	No	1
132	2	Nonsynonymous	AAG to AGG (K132R)	No	No	3
132	1,2	Nonsynonymous	AAG to GGG (K132G)	Yes	(polar,positive-charge) to (polar,none-charge)	2
133	2	Nonsynonymous	ACC to ATC (T133I)	Yes	(polar,none-charge) to (non-polar,none-charge)	300
133	3	Synonymous	ACC to ACT (T133T)			1
133	2	Nonsynonymous	ACC to AAC (T133N)	No	No	2
134	2	Nonsynonymous	AAA to AGA (K134R)	No	No	3
134	2	Nonsynonymous	AAA to ATA (K134I)	Yes	(polar,positive-charge) to (non-polar,none-charge)	50
134	3	Nonsynonymous	AAA to AAT (K134N)	Yes	(polar,positive-charge) to (polar,none-charge)	4
134	3	Synonymous	AAA to AAG (K134K)			5
135	2	Nonsynonymous	AAC to AGC (N135S)	No	No	4
135	3	Synonymous	AAC to AAT (N135N)			8
136	3	Synonymous	ACA to ACC (T136T)			1
136	2	Nonsynonymous	ACA to ATA (T136I)	Yes	(polar,none-charge) to (non-polar,none-charge)	5
137	1	Nonsynonymous	ACA to CCA (T137P)	Yes	(polar,none-charge) to (non-polar,none-charge)	10
138	2	Nonsynonymous	ACA to ATA (T138I)	Yes	(polar,none-charge) to (non-polar,none-charge)	2
138	1	Nonsynonymous	ACA to GCA (T138A)	Yes	(polar,none-charge) to (non-polar,none-charge)	1
138	2	Nonsynonymous	ACA to AAA (T138K)	Yes	(polar,none-charge) to (polar,positive-charge)	1
138	3	Synonymous	ACA to ACG (T138T)			2
139	3	Synonymous	ACC to ACT (T139T)			7
140	1	Nonsynonymous	AAA to CAA (K140Q)	Yes	(polar,positive-charge) to (polar,none-charge)	473
141	2	Nonsynonymous	ATA to ACA (I141T)	Yes	(non-polar,none-charge) to (polar,none-charge)	3
141	1	Nonsynonymous	ATA to GTA (I141V)	No	No	1
141	1,2	Nonsynonymous	ATA to GCA (I141A)	No	No	5
142	1,2	Nonsynonymous	CAA to TTA (Q142L)	Yes	(polar,none-charge) to (non-polar,none-charge)	147
142	1,2	Nonsynonymous	CAA to TCA (Q142S)	No	No	122
142	2	Nonsynonymous	CAA to CCA (Q142P)	Yes	(polar,none-charge) to (non-polar,none-charge)	6
142	2	Nonsynonymous	CAA to CTA (Q142L)	Yes	(polar,none-charge) to (non-polar,none-charge)	1
143	3	Synonymous	CCC to CCT (P143P)			260
143	1	Nonsynonymous	CCC to ACC (P143T)	Yes	(non-polar,none-charge) to (polar,none-charge)	1
144	3	Nonsynonymous	AGC to AGA (S144R)	Yes	(polar,none-charge) to (polar,positive-charge)	9
144	2	Nonsynonymous	AGC to ATC (S144I)	Yes	(polar,none-charge) to (non-polar,none-charge)	6
144	2	Nonsynonymous	AGC to AAC (S144N)	No	No	2
144	2,3	Nonsynonymous	AGC to AAT (S144N)	No	No	3
145	3	Synonymous	AAG to AAA (K145K)			316
145	2,3	Nonsynonymous	AAG to AGA (K145R)	No	No	1
145	3	Nonsynonymous	AAG to AAT (K145N)	Yes	(polar,positive-charge) to (polar,none-charge)	5
146	3	Synonymous	CCC to CCA (P146P)			9
146	2	Nonsynonymous	CCC to CTC (P146L)	No	No	29
146	1	Nonsynonymous	CCC to TCC (P146S)	Yes	(non-polar,none-charge) to (polar,none-charge)	6
146	3	Synonymous	CCC to CCT (P146P)			10
146	1	Nonsynonymous	CCC to ACC (P146T)	Yes	(non-polar,none-charge) to (polar,none-charge)	2
147	2	Nonsynonymous	ACC to AAC (T147N)	No	No	1
147	3	Synonymous	ACC to ACT (T147T)			3
148	3	Synonymous	ACA to ACG (T148T)			2
149	1	Nonsynonymous	AAA to GAA (K149E)	Yes	(polar,positive-charge) to (polar,negative-charge)	1
149	3	Nonsynonymous	AAA to AAC (K149N)	Yes	(polar,positive-charge) to (polar,none-charge)	1
149	3	Synonymous	AAA to AAG (K149K)			1
151	3	Synonymous	CGC to CGT (R151R)			8
151	3	Synonymous	CGC to CGA (R151R)			8
151	2	Nonsynonymous	CGC to CAC (R151H)	No	No	15
152	2	Nonsynonymous	CAA to CCA (Q152P)	Yes	(polar,none-charge) to (non-polar,none-charge)	2
153	3	Synonymous	AAC to AAT (N153N)			262
154	1	Nonsynonymous	AAA to GAA (K154E)	Yes	(polar,positive-charge) to (polar,negative-charge)	7
154	2	Nonsynonymous	AAA to AGA (K154R)	No	No	2
154	3	Synonymous	AAA to AAG (K154K)			2
155	1	Nonsynonymous	CCA to ACA (P155T)	Yes	(non-polar,none-charge) to (polar,none-charge)	1
156	2	Nonsynonymous	CCA to CAA (P156Q)	Yes	(non-polar,none-charge) to (polar,none-charge)	292
156	2,3	Nonsynonymous	CCA to CAG (P156Q)	Yes	(non-polar,none-charge) to (polar,none-charge)	22
157	3	Synonymous	AAC to AAT (N157N)			2
157	1	Nonsynonymous	AAC to GAC (N157D)	Yes	(polar,none-charge) to (polar,negative-charge)	1
157	2	Nonsynonymous	AAC to AGC (N157S)	No	No	5
158	2	Nonsynonymous	AAA to AGA (K158R)	No	No	1
159	1	Nonsynonymous	CCC to ACC (P159T)	Yes	(non-polar,none-charge) to (polar,none-charge)	1
160	3	Synonymous	AAT to AAC (N160N)			323
161	1	Nonsynonymous	AAT to GAT (N161D)	Yes	(polar,none-charge) to (polar,negative-charge)	136
162	3	Synonymous	GAT to GAC (D162D)			9
163	2	Nonsynonymous	TTT to TAT (F163Y)	Yes	(non-polar,none-charge) to (polar,none-charge)	1
163	3	Synonymous	TTT to TTC (F163F)			1
163	1,2	Nonsynonymous	TTT to CCT (F163P)	No	No	1
165	3	Synonymous	TTT to TTC (F165F)			1
168	3	Synonymous	TTC to TTT (F168F)			1
169	3	Synonymous	AAC to AAT (N169N)			287
170	3	Synonymous	TTT to TTC (F170F)			7
171	3	Synonymous	GTA to GTG (V171V)			34
172	3	Synonymous	CCT to CCC (P172P)			454
173	3	Synonymous	TGC to TGT (C173C)			8
174	2	Nonsynonymous	AGC to AAC (S174N)	No	No	6
178	1,2	Nonsynonymous	AAC to GGC (N178G)	No	No	33
178	3	Synonymous	AAC to AAT (N178N)			6
178	1,2,3	Nonsynonymous	AAC to GGT (N178G)	No	No	1
180	3	Synonymous	CCA to CCG (P180P)			1
181	3	Synonymous	ACC to ACT (T181T)			142
182	3	Synonymous	TGC to TGT (C182C)			11
183	1	Nonsynonymous	TGG to AGG (W183R)	Yes	(non-polar,none-charge) to (polar,positive-charge)	1
184	3	Synonymous	GCT to GCC (A184A)			417
184	1,3	Nonsynonymous	GCT to ACC (A184T)	Yes	(non-polar,none-charge) to (polar,none-charge)	2
185	3	Synonymous	ATC to ATA (I185I)			1
186	3	Synonymous	TGT to TGC (C186C)			459
187	3	Synonymous	AAA to AAG (K187K)			307
188	2	Nonsynonymous	AGA to AAA (R188K)	No	No	7
189	3	Synonymous	ATA to ATC (I189I)			1
190	3	Synonymous	CCA to CCT (P190P)			2
190	3	Synonymous	CCA to CCC (P190P)			5
191	NA	Insertion	--- to AAC (-191N)			13
192	NA	Insertion	--- to AAA (-192K)			13
193	2	Nonsynonymous	AAC to AGC (N193S)	No	No	144
193	1	Nonsynonymous	AAC to GAC (N193D)	Yes	(polar,none-charge) to (polar,negative-charge)	3
194	1	Termination	AAA to TAA			1
196	3	Synonymous	CCT to CCA (P196P)			9
196	3	Synonymous	CCT to CCC (P196P)			3
197	1	Nonsynonymous	GGA to AGA (G197R)	Yes	(polar,none-charge) to (polar,positive-charge)	2
197	2	Nonsynonymous	GGA to GAA (G197E)	Yes	(polar,none-charge) to (polar,negative-charge)	1
197	3	Synonymous	GGA to GGT (G197G)			5
197	2	Nonsynonymous	GGA to GTA (G197V)	Yes	(polar,none-charge) to (non-polar,none-charge)	3
198	2	Nonsynonymous	AAG to AGG (K198R)	No	No	6
198	1	Nonsynonymous	AAG to CAG (K198Q)	Yes	(polar,positive-charge) to (polar,none-charge)	2
199	3	Synonymous	AAA to AAG (K199K)			3
199	2	Nonsynonymous	AAA to AGA (K199R)	No	No	4
200	3	Synonymous	ACC to ACA (T200T)			6
200	3	Synonymous	ACC to ACT (T200T)			7
201	3	Synonymous	ACC to ACA (T201T)			2
201	2	Nonsynonymous	ACC to ATC (T201I)	Yes	(polar,none-charge) to (non-polar,none-charge)	3
201	3	Synonymous	ACC to ACT (T201T)			2
202	3	Synonymous	ACC to ACT (T202T)			10
202	2	Nonsynonymous	ACC to ATC (T202I)	Yes	(polar,none-charge) to (non-polar,none-charge)	2
202	1	Nonsynonymous	ACC to CCC (T202P)	Yes	(polar,none-charge) to (non-polar,none-charge)	2
203	3	Synonymous	AAG to AAA (K203K)			37
204	3	Synonymous	CCC to CCT (P204P)			3
204	1	Nonsynonymous	CCC to ACC (P204T)	Yes	(non-polar,none-charge) to (polar,none-charge)	9
205	3	Synonymous	ACA to ACG (T205T)			136
205	3	Synonymous	ACA to ACT (T205T)			3
206	3	Synonymous	AAA to AAG (K206K)			11
206	2	Nonsynonymous	AAA to AGA (K206R)	No	No	1
207	2	Nonsynonymous	AAA to ACA (K207T)	Yes	(polar,positive-charge) to (polar,none-charge)	2
208	2	Nonsynonymous	CCA to CAA (P208Q)	Yes	(non-polar,none-charge) to (polar,none-charge)	41
209	2	Nonsynonymous	ACC to ATC (T209I)	Yes	(polar,none-charge) to (non-polar,none-charge)	9
209	3	Synonymous	ACC to ACT (T209T)			5
210	1	Nonsynonymous	ATC to CTC (I210L)	No	No	268
210	1	Nonsynonymous	ATC to TTC (I210F)	No	No	1
210	1,3	Nonsynonymous	ATC to CTT (I210L)	No	No	2
210	1,3	Nonsynonymous	ATC to TTA (I210L)	No	No	4
210	1,2,3	Nonsynonymous	ATC to CCA (I210P)	No	No	1
211	3	Nonsynonymous	AAG to AAT (K211N)	Yes	(polar,positive-charge) to (polar,none-charge)	1
211	2	Nonsynonymous	AAG to AGG (K211R)	No	No	2
211	3	Synonymous	AAG to AAA (K211K)			2
212	2	Nonsynonymous	ACA to ATA (T212I)	Yes	(polar,none-charge) to (non-polar,none-charge)	6
212	1	Nonsynonymous	ACA to GCA (T212A)	Yes	(polar,none-charge) to (non-polar,none-charge)	2
212	3	Synonymous	ACA to ACT (T212T)			1
215	3	Synonymous	AAA to AAG (K215K)			17
215	2	Nonsynonymous	AAA to ATA (K215I)	Yes	(polar,positive-charge) to (non-polar,none-charge)	3
216	3	Synonymous	GAT to GAC (D216D)			4
216	3	Nonsynonymous	GAT to GAA (D216E)	No	No	1
217	2	Nonsynonymous	CTC to CCC (L217P)	No	No	311
217	2,3	Nonsynonymous	CTC to CCA (L217P)	No	No	2
217	1	Nonsynonymous	CTC to ATC (L217I)	No	No	1
217	1,2	Nonsynonymous	CTC to TCC (L217S)	Yes	(non-polar,none-charge) to (polar,none-charge)	2
217	2,3	Nonsynonymous	CTC to CCT (L217P)	No	No	2
218	2	Nonsynonymous	AAA to ACA (K218T)	Yes	(polar,positive-charge) to (polar,none-charge)	1
218	3	Nonsynonymous	AAA to AAT (K218N)	Yes	(polar,positive-charge) to (polar,none-charge)	1
218	3	Nonsynonymous	AAA to AAC (K218N)	Yes	(polar,positive-charge) to (polar,none-charge)	1
218	1	Nonsynonymous	AAA to CAA (K218Q)	Yes	(polar,positive-charge) to (polar,none-charge)	1
219	3	Synonymous	CCT to CCC (P219P)			2
219	3	Synonymous	CCT to CCA (P219P)			1
219	1	Nonsynonymous	CCT to TCT (P219S)	Yes	(non-polar,none-charge) to (polar,none-charge)	1
219	2	Nonsynonymous	CCT to CTT (P219L)	No	No	2
220	2	Nonsynonymous	CAA to CGA (Q220R)	Yes	(polar,none-charge) to (polar,positive-charge)	2
221	1	Nonsynonymous	ACC to GCC (T221A)	Yes	(polar,none-charge) to (non-polar,none-charge)	1
221	3	Synonymous	ACC to ACT (T221T)			28
222	1	Nonsynonymous	ACA to GCA (T222A)	Yes	(polar,none-charge) to (non-polar,none-charge)	1
222	3	Synonymous	ACA to ACT (T222T)			8
222	3	Synonymous	ACA to ACC (T222T)			1
223	2	Nonsynonymous	AAA to ACA (K223T)	Yes	(polar,positive-charge) to (polar,none-charge)	3
223	3	Nonsynonymous	AAA to AAC (K223N)	Yes	(polar,positive-charge) to (polar,none-charge)	2
224	3	Synonymous	CCA to CCG (P224P)			3
224	1	Nonsynonymous	CCA to TCA (P224S)	Yes	(non-polar,none-charge) to (polar,none-charge)	8
224	3	Synonymous	CCA to CCC (P224P)			2
225	2	Nonsynonymous	AAG to AGG (K225R)	No	No	1
225	2	Nonsynonymous	AAG to ATG (K225M)	Yes	(polar,positive-charge) to (non-polar,none-charge)	2
225	3	Synonymous	AAG to AAA (K225K)			3
226	2	Nonsynonymous	GAA to GGA (E226G)	Yes	(polar,negative-charge) to (polar,none-charge)	18
226	2	Nonsynonymous	GAA to GTA (E226V)	Yes	(polar,negative-charge) to (non-polar,none-charge)	9
226	1	Nonsynonymous	GAA to AAA (E226K)	Yes	(polar,negative-charge) to (polar,positive-charge)	3
226	3	Synonymous	GAA to GAG (E226E)			6
227	2	Nonsynonymous	GTA to GCA (V227A)	No	No	197
227	1	Nonsynonymous	GTA to ATA (V227I)	No	No	7
227	3	Synonymous	GTA to GTG (V227V)			2
227	1	Nonsynonymous	GTA to TTA (V227L)	No	No	1
228	2,3	Nonsynonymous	CCT to CTC (P228L)	No	No	301
228	3	Synonymous	CCT to CCC (P228P)			113
228	2	Nonsynonymous	CCT to CTT (P228L)	No	No	1
228	1,2,3	Nonsynonymous	CCT to TTC (P228F)	No	No	1
229	3	Synonymous	ACC to ACT (T229T)			203
229	2	Nonsynonymous	ACC to ATC (T229I)	Yes	(polar,none-charge) to (non-polar,none-charge)	2
229	3	Synonymous	ACC to ACA (T229T)			1
231	3	Synonymous	AAG to AAA (K231K)			4
231	3	Nonsynonymous	AAG to AAT (K231N)	Yes	(polar,positive-charge) to (polar,none-charge)	3
231	1	Termination	AAG to TAG			4
232	3	Synonymous	CCC to CCT (P232P)			211
232	1,3	Nonsynonymous	CCC to ACT (P232T)	Yes	(non-polar,none-charge) to (polar,none-charge)	4
232	3	Synonymous	CCC to CCA (P232P)			3
232	2	Nonsynonymous	CCC to CTC (P232L)	No	No	3
234	2	Nonsynonymous	GAA to GGA (E234G)	Yes	(polar,negative-charge) to (polar,none-charge)	243
234	2,3	Nonsynonymous	GAA to GGG (E234G)	Yes	(polar,negative-charge) to (polar,none-charge)	10
234	1,2	Nonsynonymous	GAA to AGA (E234R)	Yes	(polar,negative-charge) to (polar,positive-charge)	3
234	3	Nonsynonymous	GAA to GAT (E234D)	No	No	103
234	3	Nonsynonymous	GAA to GAC (E234D)	No	No	1
235	1	Nonsynonymous	AAG to GAG (K235E)	Yes	(polar,positive-charge) to (polar,negative-charge)	6
235	3	Synonymous	AAG to AAA (K235K)			29
235	2	Nonsynonymous	AAG to AGG (K235R)	No	No	1
236	2	Nonsynonymous	CCA to CAA (P236Q)	Yes	(non-polar,none-charge) to (polar,none-charge)	1
236	2	Nonsynonymous	CCA to CTA (P236L)	No	No	12
236	3	Synonymous	CCA to CCG (P236P)			4
236	1	Nonsynonymous	CCA to TCA (P236S)	Yes	(non-polar,none-charge) to (polar,none-charge)	11
237	3	Synonymous	ACC to ACT (T237T)			6
237	2	Nonsynonymous	ACC to ATC (T237I)	Yes	(polar,none-charge) to (non-polar,none-charge)	13
238	3	Synonymous	ATC to ATT (I238I)			21
238	2	Nonsynonymous	ATC to ACC (I238T)	Yes	(non-polar,none-charge) to (polar,none-charge)	1
239	1	Nonsynonymous	AAC to GAC (N239D)	Yes	(polar,none-charge) to (polar,negative-charge)	47
239	3	Synonymous	AAC to AAT (N239N)			2
240	2	Nonsynonymous	ACC to ATC (T240I)	Yes	(polar,none-charge) to (non-polar,none-charge)	144
240	3	Synonymous	ACC to ACT (T240T)			2
241	3	Synonymous	ACC to ACT (T241T)			144
241	2,3	Nonsynonymous	ACC to ATT (T241I)	Yes	(polar,none-charge) to (non-polar,none-charge)	1
242	2	Nonsynonymous	AAA to AGA (K242R)	No	No	17
243	1	Nonsynonymous	ACA to CCA (T243P)	Yes	(polar,none-charge) to (non-polar,none-charge)	141
243	3	Synonymous	ACA to ACT (T243T)			2
243	1,2	Nonsynonymous	ACA to CTA (T243L)	Yes	(polar,none-charge) to (non-polar,none-charge)	3
244	2	Nonsynonymous	AAC to AGC (N244S)	No	No	3
244	2	Nonsynonymous	AAC to ACC (N244T)	No	No	1
245	3	Synonymous	ATC to ATA (I245I)			1
245	3	Synonymous	ATC to ATT (I245I)			1
245	2	Nonsynonymous	ATC to AGC (I245S)	Yes	(non-polar,none-charge) to (polar,none-charge)	31
246	2	Nonsynonymous	AGA to ACA (R246T)	Yes	(polar,positive-charge) to (polar,none-charge)	1
246	2	Nonsynonymous	AGA to AAA (R246K)	No	No	1
246	2	Nonsynonymous	AGA to ATA (R246I)	Yes	(polar,positive-charge) to (non-polar,none-charge)	5
247	3	Synonymous	ACT to ACC (T247T)			46
247	1	Nonsynonymous	ACT to GCT (T247A)	Yes	(polar,none-charge) to (non-polar,none-charge)	1
247	2	Nonsynonymous	ACT to ATT (T247I)	Yes	(polar,none-charge) to (non-polar,none-charge)	1
248	2	Nonsynonymous	ACA to ATA (T248I)	Yes	(polar,none-charge) to (non-polar,none-charge)	1
249	1	Synonymous	CTG to TTG (L249L)			4
249	1,2	Nonsynonymous	CTG to TCG (L249S)	Yes	(non-polar,none-charge) to (polar,none-charge)	1
249	2	Nonsynonymous	CTG to CCG (L249P)	No	No	2
249	2,3	Nonsynonymous	CTG to CCA (L249P)	No	No	3
249	3	Synonymous	CTG to CTA (L249L)			2
250	1	Nonsynonymous	CTC to ATC (L250I)	No	No	11
250	1	Nonsynonymous	CTC to TTC (L250F)	No	No	2
250	3	Synonymous	CTC to CTT (L250L)			7
251	3	Synonymous	ACC to ACA (T251T)			6
251	2	Nonsynonymous	ACC to ATC (T251I)	Yes	(polar,none-charge) to (non-polar,none-charge)	5
252	1,2	Nonsynonymous	AAC to TCC (N252S)	No	No	316
252	1,2,3	Nonsynonymous	AAC to TCT (N252S)	No	No	2
252	1,2	Nonsynonymous	AAC to TTC (N252F)	Yes	(polar,none-charge) to (non-polar,none-charge)	1
252	2	Nonsynonymous	AAC to ACC (N252T)	No	No	3
253	3	Synonymous	AAT to AAC (N253N)			312
253	1,3	Nonsynonymous	AAT to TAC (N253Y)	No	No	6
253	2	Nonsynonymous	AAT to AGT (N253S)	No	No	144
253	1,3	Nonsynonymous	AAT to CAC (N253H)	Yes	(polar,none-charge) to (polar,positive-charge)	1
253	2,3	Nonsynonymous	AAT to AGC (N253S)	No	No	5
253	3	Nonsynonymous	AAT to AAA (N253K)	Yes	(polar,none-charge) to (polar,positive-charge)	2
254	2	Nonsynonymous	ACC to ATC (T254I)	Yes	(polar,none-charge) to (non-polar,none-charge)	6
254	3	Synonymous	ACC to ACT (T254T)			1
255	2	Nonsynonymous	ACA to AAA (T255K)	Yes	(polar,none-charge) to (polar,positive-charge)	257
255	3	Synonymous	ACA to ACT (T255T)			1
255	2	Nonsynonymous	ACA to ATA (T255I)	Yes	(polar,none-charge) to (non-polar,none-charge)	8
255	2,3	Nonsynonymous	ACA to AAG (T255K)	Yes	(polar,none-charge) to (polar,positive-charge)	1
255	3	Synonymous	ACA to ACG (T255T)			5
256	2	Nonsynonymous	GGA to GAA (G256E)	Yes	(polar,none-charge) to (polar,negative-charge)	8
256	1	Nonsynonymous	GGA to AGA (G256R)	Yes	(polar,none-charge) to (polar,positive-charge)	5
257	2	Nonsynonymous	AAT to ACT (N257T)	No	No	9
257	1	Nonsynonymous	AAT to GAT (N257D)	Yes	(polar,none-charge) to (polar,negative-charge)	4
257	2	Nonsynonymous	AAT to AGT (N257S)	No	No	1
258	2	Nonsynonymous	CCA to CAA (P258Q)	Yes	(non-polar,none-charge) to (polar,none-charge)	6
258	2	Nonsynonymous	CCA to CTA (P258L)	No	No	57
258	1	Nonsynonymous	CCA to TCA (P258S)	Yes	(non-polar,none-charge) to (polar,none-charge)	1
259	1	Nonsynonymous	GAA to AAA (E259K)	Yes	(polar,negative-charge) to (polar,positive-charge)	1
259	3	Nonsynonymous	GAA to GAT (E259D)	No	No	6
260	3	Nonsynonymous	CAC to CAA (H260Q)	Yes	(polar,positive-charge) to (polar,none-charge)	35
260	3	Synonymous	CAC to CAT (H260H)			5
260	2	Nonsynonymous	CAC to CTC (H260L)	Yes	(polar,positive-charge) to (non-polar,none-charge)	6
260	1	Nonsynonymous	CAC to AAC (H260N)	Yes	(polar,positive-charge) to (polar,none-charge)	1
260	1	Nonsynonymous	CAC to TAC (H260Y)	Yes	(polar,positive-charge) to (polar,none-charge)	1
261	3	Synonymous	ACA to ACG (T261T)			12
261	1	Nonsynonymous	ACA to GCA (T261A)	Yes	(polar,none-charge) to (non-polar,none-charge)	1
262	3	Synonymous	AGT to AGC (S262S)			1
263	NA	Insertion	--- to CAA (-263Q)			255
264	NA	Insertion	--- to GAG (-264E)			204
264	NA	Insertion	--- to AAG (-264K)			51
265	NA	Insertion	--- to GAA (-265E)			212
265	NA	Insertion	--- to CAA (-265Q)			36
265	NA	Insertion	--- to GCA (-265A)			1
265	NA	Insertion	--- to GGA (-265G)			6
266	NA	Insertion	--- to ACC (-266T)			254
266	NA	Insertion	--- to ACT (-266T)			1
267	NA	Insertion	--- to CTC (-267L)			198
267	NA	Insertion	--- to CCC (-267P)			36
267	NA	Insertion	--- to ATC (-267I)			18
267	NA	Insertion	--- to TTC (-267F)			2
267	NA	Insertion	--- to CTT (-267L)			1
268	NA	Insertion	--- to CTC (-268L)			33
268	NA	Insertion	--- to CAC (-268H)			211
268	NA	Insertion	--- to CAA (-268Q)			10
268	NA	Insertion	--- to CTT (-268L)			1
F Protein
2	3	Nonsynonymous	GAG to GAT (E2D)	No	No	37
2	1	Nonsynonymous	GAG to AAG (E2K)	Yes	(polar,negative-charge) to (polar,positive-charge)	1
4	1	Nonsynonymous	CCA to TCA (P4S)	Yes	(non-polar,none-charge) to (polar,none-charge)	1
5	3	Synonymous	ATC to ATT (I5I)			4
6	1	Nonsynonymous	CTC to TTC (L6F)	No	No	4
6	3	Synonymous	CTC to CTT (L6L)			7
6	1	Nonsynonymous	CTC to ATC (L6I)	No	No	5
7	3	Synonymous	AAA to AAG (K7K)			6
8	1	Nonsynonymous	ACA to GCA (T8A)	Yes	(polar,none-charge) to (non-polar,none-charge)	2
8	2	Nonsynonymous	ACA to ATA (T8I)	Yes	(polar,none-charge) to (non-polar,none-charge)	13
8	1,3	Nonsynonymous	ACA to GCG (T8A)	Yes	(polar,none-charge) to (non-polar,none-charge)	4
9	3	Synonymous	AAT to AAC (N9N)			1
9	1	Nonsynonymous	AAT to CAT (N9H)	Yes	(polar,none-charge) to (polar,positive-charge)	2
10	3	Synonymous	GCA to GCT (A10A)			309
10	3	Synonymous	GCA to GCC (A10A)			5
12	2	Nonsynonymous	ACC to ATC (T12I)	Yes	(polar,none-charge) to (non-polar,none-charge)	35
12	3	Synonymous	ACC to ACT (T12T)			15
13	1	Nonsynonymous	GCA to ACA (A13T)	Yes	(non-polar,none-charge) to (polar,none-charge)	430
13	1,2	Nonsynonymous	GCA to ATA (A13I)	No	No	1
15	3	Synonymous	CTT to CTC (L15L)			6
15	1	Nonsynonymous	CTT to TTT (L15F)	No	No	10
15	1	Nonsynonymous	CTT to ATT (L15I)	No	No	1
16	1	Nonsynonymous	GCT to TCT (A16S)	Yes	(non-polar,none-charge) to (polar,none-charge)	1
16	3	Synonymous	GCT to GCA (A16A)			1
16	1,2	Nonsynonymous	GCT to ATT (A16I)	No	No	5
17	1	Nonsynonymous	GCA to ACA (A17T)	Yes	(non-polar,none-charge) to (polar,none-charge)	4
18	3	Synonymous	GTC to GTT (V18V)			113
18	2	Nonsynonymous	GTC to GCC (V18A)	No	No	11
19	1	Nonsynonymous	ACA to TCA (T19S)	No	No	9
19	1,2	Nonsynonymous	ACA to TTA (T19L)	Yes	(polar,none-charge) to (non-polar,none-charge)	20
19	3	Synonymous	ACA to ACG (T19T)			7
19	2	Nonsynonymous	ACA to ATA (T19I)	Yes	(polar,none-charge) to (non-polar,none-charge)	1
19	1	Nonsynonymous	ACA to GCA (T19A)	Yes	(polar,none-charge) to (non-polar,none-charge)	1
20	1,3	Nonsynonymous	CTC to TTT (L20F)	No	No	6
20	1	Nonsynonymous	CTC to TTC (L20F)	No	No	2
21	3	Synonymous	TGT to TGC (C21C)			5
22	3	Synonymous	TTT to TTC (F22F)			376
22	1,3	Nonsynonymous	TTT to CTC (F22L)	No	No	1
22	3	Nonsynonymous	TTT to TTA (F22L)	No	No	7
22	1,3	Nonsynonymous	TTT to ATC (F22I)	No	No	2
23	1	Nonsynonymous	GCT to ACT (A23T)	Yes	(non-polar,none-charge) to (polar,none-charge)	11
24	3	Synonymous	TCC to TCT (S24S)			6
25	3	Synonymous	AGT to AGC (S25S)			2
25	2	Nonsynonymous	AGT to AAT (S25N)	No	No	1
27	3	Synonymous	AAC to AAT (N27N)			6
28	3	Synonymous	ATC to ATT (I28I)			1
29	3	Synonymous	ACT to ACG (T29T)			3
29	3	Synonymous	ACT to ACA (T29T)			2
31	3	Synonymous	GAA to GAG (E31E)			10
32	2	Nonsynonymous	TTT to TAT (F32Y)	Yes	(non-polar,none-charge) to (polar,none-charge)	1
32	3	Synonymous	TTT to TTC (F32F)			10
33	1	Nonsynonymous	TAT to CAT (Y33H)	Yes	(polar,none-charge) to (polar,positive-charge)	6
35	1	Nonsynonymous	TCA to GCA (S35A)	Yes	(polar,none-charge) to (non-polar,none-charge)	5
38	3	Synonymous	AGT to AGC (S38S)			2
39	3	Synonymous	GCA to GCT (A39A)			1
40	3	Synonymous	GTC to GTT (V40V)			472
41	3	Synonymous	AGC to AGT (S41S)			3
43	3	Synonymous	GGC to GGT (G43G)			6
43	3	Synonymous	GGC to GGA (G43G)			1
45	3	Synonymous	CTT to CTA (L45L)			1
45	3	Synonymous	CTT to CTC (L45L)			2
47	3	Synonymous	GCT to GCC (A47A)			1
48	1	Synonymous	CTA to TTA (L48L)			146
49	2	Nonsynonymous	AGA to AAA (R49K)	No	No	1
51	3	Synonymous	GGT to GGC (G51G)			4
53	3	Synonymous	TAT to TAC (Y53Y)			4
54	3	Synonymous	ACT to ACC (T54T)			11
55	3	Synonymous	AGT to AGC (S55S)			1
56	3	Synonymous	GTT to GTC (V56V)			4
56	3	Synonymous	GTT to GTA (V56V)			1
61	3	Synonymous	TTA to TTG (L61L)			9
64	1	Nonsynonymous	ATC to GTC (I64V)	No	No	1
65	3	Synonymous	AAG to AAA (K65K)			4
65	2	Nonsynonymous	AAG to AGG (K65R)	No	No	1
68	3	Synonymous	AAG to AAA (K68K)			1
69	3	Synonymous	TGT to TGC (C69C)			1
71	3	Synonymous	GGA to GGT (G71G)			302
71	3	Synonymous	GGA to GGG (G71G)			1
72	1	Nonsynonymous	ACA to GCA (T72A)	Yes	(polar,none-charge) to (non-polar,none-charge)	2
73	3	Synonymous	GAT to GAC (D73D)			321
73	1,3	Nonsynonymous	GAT to AAC (D73N)	Yes	(polar,negative-charge) to (polar,none-charge)	1
74	3	Synonymous	GCT to GCA (A74A)			1
75	3	Synonymous	AAG to AAA (K75K)			1
76	3	Synonymous	GTA to GTT (V76V)			4
76	3	Synonymous	GTA to GTG (V76V)			2
77	2	Nonsynonymous	AAA to AGA (K77R)	No	No	1
78	3	Synonymous	TTG to TTA (L78L)			317
80	2	Nonsynonymous	AAA to AGA (K80R)	No	No	1
83	3	Synonymous	TTA to TTG (L83L)			3
87	3	Synonymous	AAA to AAG (K87K)			3
88	2	Nonsynonymous	AGT to AAT (S88N)	No	No	472
89	3	Synonymous	GCT to GCA (A89A)			1
89	3	Synonymous	GCT to GCG (A89A)			1
91	3	Synonymous	ACA to ACG (T91T)			1
92	3	Synonymous	GAA to GAG (E92E)			1
93	1	Synonymous	TTG to CTG (L93L)			1
96	3	Synonymous	CTC to CTT (L96L)			1
96	3	Synonymous	CTC to CTA (L96L)			5
99	3	Synonymous	AGC to AGT (S99S)			6
100	3	Synonymous	ACA to ACG (T100T)			8
100	1	Nonsynonymous	ACA to TCA (T100S)	No	No	1
101	3	Synonymous	CCG to CCA (P101P)			472
101	2,3	Nonsynonymous	CCG to CAA (P101Q)	Yes	(non-polar,none-charge) to (polar,none-charge)	1
102	3	Synonymous	GCA to GCG (A102A)			24
102	2	Nonsynonymous	GCA to GTA (A102V)	No	No	2
102	2	Nonsynonymous	GCA to GAA (A102E)	Yes	(non-polar,none-charge) to (polar,negative-charge)	2
102	3	Synonymous	GCA to GCT (A102A)			1
103	1	Nonsynonymous	ACC to GCC (T103A)	Yes	(polar,none-charge) to (non-polar,none-charge)	348
103	1,3	Nonsynonymous	ACC to GCA (T103A)	Yes	(polar,none-charge) to (non-polar,none-charge)	112
103	1	Nonsynonymous	ACC to TCC (T103S)	No	No	9
103	1,3	Nonsynonymous	ACC to GCT (T103A)	Yes	(polar,none-charge) to (non-polar,none-charge)	3
104	2	Nonsynonymous	AAC to AGC (N104S)	No	No	7
105	2	Nonsynonymous	AAT to AGT (N105S)	No	No	303
105	2,3	Nonsynonymous	AAT to AGC (N105S)	No	No	1
106	1,3	Synonymous	CGA to AGG (R106R)			1
106	1	Synonymous	CGA to AGA (R106R)			7
106	3	Synonymous	CGA to CGG (R106R)			1
107	3	Synonymous	GCC to GCT (A107A)			6
107	1	Nonsynonymous	GCC to TCC (A107S)	Yes	(non-polar,none-charge) to (polar,none-charge)	1
107	1	Nonsynonymous	GCC to ACC (A107T)	Yes	(non-polar,none-charge) to (polar,none-charge)	2
108	3	Synonymous	AGA to AGG (R108R)			1
111	1,3	Synonymous	CTA to TTG (L111L)			1
111	3	Synonymous	CTA to CTG (L111L)			1
112	1	Nonsynonymous	CCA to TCA (P112S)	Yes	(non-polar,none-charge) to (polar,none-charge)	1
112	3	Synonymous	CCA to CCC (P112P)			1
113	3	Synonymous	AGG to AGA (R113R)			313
113	2,3	Nonsynonymous	AGG to AAA (R113K)	No	No	1
114	1	Nonsynonymous	TTT to GTT (F114V)	No	No	1
114	1	Nonsynonymous	TTT to CTT (F114L)	No	No	2
115	1	Nonsynonymous	ATG to GTG (M115V)	No	No	1
117	1	Nonsynonymous	TAT to CAT (Y117H)	Yes	(polar,none-charge) to (polar,positive-charge)	6
118	3	Synonymous	ACA to ACG (T118T)			1
119	1	Nonsynonymous	CTC to ATC (L119I)	No	No	1
119	3	Synonymous	CTC to CTT (L119L)			5
120	3	Synonymous	AAC to AAT (N120N)			12
121	3	Synonymous	AAT to AAC (N121N)			23
122	1	Nonsynonymous	ACC to GCC (T122A)	Yes	(polar,none-charge) to (non-polar,none-charge)	18
122	3	Synonymous	ACC to ACT (T122T)			2
123	1	Nonsynonymous	AAA to CAA (K123Q)	Yes	(polar,positive-charge) to (polar,none-charge)	1
124	3	Synonymous	AAT to AAC (N124N)			313
124	3	Nonsynonymous	AAT to AAA (N124K)	Yes	(polar,none-charge) to (polar,positive-charge)	6
124	2,3	Nonsynonymous	AAT to ACC (N124T)	No	No	1
125	2	Nonsynonymous	ACC to AAC (T125N)	No	No	135
125	3	Synonymous	ACC to ACT (T125T)			2
125	1	Nonsynonymous	ACC to TCC (T125S)	No	No	1
126	1	Nonsynonymous	AAT to CAT (N126H)	Yes	(polar,none-charge) to (polar,positive-charge)	2
127	3	Synonymous	GTA to GTG (V127V)			2
129	3	Synonymous	TTA to TTG (L129L)			2
130	3	Synonymous	AGC to AGT (S130S)			270
131	3	Synonymous	AAG to AAA (K131K)			11
132	3	Synonymous	AAA to AAG (K132K)			3
133	3	Synonymous	AGG to AGA (R133R)			12
135	3	Synonymous	AGA to AGG (R135R)			1
137	3	Synonymous	TTT to TTC (F137F)			4
138	1	Nonsynonymous	CTT to ATT (L138I)	No	No	3
139	3	Synonymous	GGC to GGA (G139G)			306
139	3	Synonymous	GGC to GGG (G139G)			1
139	3	Synonymous	GGC to GGT (G139G)			7
140	3	Synonymous	TTT to TTC (F140F)			7
141	3	Synonymous	TTG to TTA (L141L)			35
141	1	Synonymous	TTG to CTG (L141L)			3
141	3	Nonsynonymous	TTG to TTT (L141F)	No	No	1
142	1	Synonymous	TTA to CTA (L142L)			4
143	3	Synonymous	GGT to GGG (G143G)			6
143	3	Synonymous	GGT to GGC (G143G)			6
143	3	Synonymous	GGT to GGA (G143G)			5
144	3	Synonymous	GTT to GTC (V144V)			1
145	3	Synonymous	GGA to GGT (G145G)			1
148	3	Synonymous	ATC to ATT (I148I)			24
149	3	Synonymous	GCC to GCA (A149A)			1
149	3	Synonymous	GCC to GCT (A149A)			4
151	3	Synonymous	GGC to GGT (G151G)			5
153	3	Synonymous	GCT to GCC (A153A)			303
154	3	Synonymous	GTA to GTT (V154V)			1
154	3	Synonymous	GTA to GTG (V154V)			4
155	3	Synonymous	TCT to TCC (S155S)			309
156	3	Synonymous	AAG to AAA (K156K)			152
158	3	Synonymous	CTG to CTA (L158L)			31
158	2	Nonsynonymous	CTG to CCG (L158P)	No	No	1
159	3	Synonymous	CAC to CAT (H159H)			6
160	3	Synonymous	CTA to CTG (L160L)			2
160	1	Synonymous	CTA to TTA (L160L)			9
162	3	Synonymous	GGG to GGA (G162G)			1
163	3	Synonymous	GAA to GAG (E163E)			5
164	3	Synonymous	GTG to GTA (V164V)			1
164	3	Synonymous	GTG to GTT (V164V)			1
165	2	Nonsynonymous	AAC to AGC (N165S)	No	No	1
166	3	Synonymous	AAG to AAA (K166K)			467
167	3	Synonymous	ATC to ATA (I167I)			4
169	2	Nonsynonymous	AGT to AAT (S169N)	No	No	88
171	1	Synonymous	CTA to TTA (L171L)			3
172	1	Synonymous	CTA to TTA (L172L)			1
172	3	Synonymous	CTA to CTG (L172L)			1
173	3	Synonymous	TCC to TCA (S173S)			1
173	3	Synonymous	TCC to TCT (S173S)			6
175	3	Synonymous	AAC to AAT (N175N)			1
176	3	Synonymous	AAG to AAA (K176K)			23
177	3	Synonymous	GCT to GCA (A177A)			1
177	3	Synonymous	GCT to GCC (A177A)			1
178	1	Nonsynonymous	GTA to ATA (V178I)	No	No	2
179	3	Synonymous	GTC to GTT (V179V)			1
180	3	Synonymous	AGC to AGT (S180S)			1
181	1	Synonymous	TTA to CTA (L181L)			5
182	3	Synonymous	TCA to TCT (S182S)			297
182	3	Synonymous	TCA to TCC (S182S)			17
184	3	Synonymous	GGA to GGG (G184G)			2
185	3	Synonymous	GTT to GTC (V185V)			312
186	3	Synonymous	AGT to AGC (S186S)			1
187	3	Synonymous	GTC to GTT (V187V)			1
188	1	Synonymous	TTA to CTA (L188L)			1
189	3	Synonymous	ACC to ACT (T189T)			3
191	3	Synonymous	AAA to AAG (K191K)			258
192	3	Synonymous	GTG to GTA (V192V)			19
193	1	Synonymous	TTA to CTA (L193L)			107
194	3	Synonymous	GAC to GAT (D194D)			8
195	3	Synonymous	CTC to CTT (L195L)			1
195	3	Synonymous	CTC to CTA (L195L)			1
196	3	Synonymous	AAA to AAG (K196K)			1
198	3	Synonymous	TAT to TAC (Y198Y)			1
200	3	Synonymous	GAT to GAC (D200D)			1
201	3	Synonymous	AAA to AAG (K201K)			2
202	3	Synonymous	CAG to CAA (Q202Q)			6
202	2	Nonsynonymous	CAG to CGG (Q202R)	Yes	(polar,none-charge) to (polar,positive-charge)	1
203	3	Synonymous	TTG to TTA (L203L)			2
203	1	Synonymous	TTG to CTG (L203L)			1
204	1	Synonymous	TTA to CTA (L204L)			1
205	3	Synonymous	CCT to CCC (P205P)			141
207	3	Synonymous	GTG to GTT (V207V)			305
207	3	Synonymous	GTG to GTC (V207V)			1
207	3	Synonymous	GTG to GTA (V207V)			2
208	3	Synonymous	AAC to AAT (N208N)			7
209	3	Synonymous	AAG to AAA (K209K)			1
211	3	Synonymous	AGC to AGT (S211S)			1
212	3	Synonymous	TGT to TGC (C212C)			463
213	3	Nonsynonymous	AGC to AGA (S213R)	Yes	(polar,none-charge) to (polar,positive-charge)	1
216	3	Synonymous	AAC to AAT (N216N)			8
217	3	Synonymous	ATT to ATA (I217I)			6
217	3	Synonymous	ATT to ATC (I217I)			1
218	3	Synonymous	GAA to GAG (E218E)			4
219	3	Synonymous	ACT to ACC (T219T)			3
222	3	Synonymous	GAG to GAA (E222E)			150
226	3	Synonymous	AAG to AAA (K226K)			4
227	3	Synonymous	AAC to AAT (N227N)			3
228	3	Synonymous	AAC to AAT (N228N)			7
229	3	Synonymous	AGA to AGG (R229R)			3
230	1	Synonymous	CTA to TTA (L230L)			2
231	1	Synonymous	CTA to TTA (L231L)			17
233	3	Synonymous	ATT to ATC (I233I)			7
234	3	Synonymous	ACC to ACT (T234T)			2
235	3	Synonymous	AGG to AGA (R235R)			308
237	3	Synonymous	TTT to TTC (F237F)			5
240	3	Nonsynonymous	AAT to AAG (N240K)	Yes	(polar,none-charge) to (polar,positive-charge)	1
242	3	Synonymous	GGT to GGC (G242G)			4
244	3	Synonymous	ACT to ACC (T244T)			16
245	3	Synonymous	ACA to ACG (T245T)			2
245	3	Synonymous	ACA to ACT (T245T)			1
248	3	Synonymous	AGC to AGT (S248S)			1
249	3	Synonymous	ACT to ACC (T249T)			3
250	3	Synonymous	TAT to TAC (Y250Y)			6
252	3	Synonymous	TTA to TTG (L252L)			5
253	3	Synonymous	ACA to ACT (T253T)			321
253	3	Synonymous	ACA to ACC (T253T)			2
254	3	Synonymous	AAT to AAC (N254N)			3
255	1	Nonsynonymous	AGT to GGT (S255G)	No	No	1
256	3	Synonymous	GAA to GAG (E256E)			308
257	1	Synonymous	TTA to CTA (L257L)			1
258	3	Synonymous	TTA to TTG (L258L)			6
260	1	Synonymous	TTA to CTA (L260L)			3
261	3	Synonymous	ATC to ATT (I261I)			2
263	3	Synonymous	GAT to GAC (D263D)			2
268	2	Nonsynonymous	AAT to ATT (N268I)	Yes	(polar,none-charge) to (non-polar,none-charge)	1
271	3	Synonymous	AAA to AAG (K271K)			5
272	3	Synonymous	AAG to AAA (K272K)			1
275	3	Synonymous	TCC to TCA (S275S)			105
276	2	Nonsynonymous	AAC to AGC (N276S)	No	No	279
276	2,3	Nonsynonymous	AAC to AGT (N276S)	No	No	1
277	3	Synonymous	AAT to AAC (N277N)			3
281	3	Synonymous	GTT to GTC (V281V)			1
283	3	Synonymous	CAG to CAA (Q283Q)			1
284	3	Synonymous	CAA to CAG (Q284Q)			3
287	3	Synonymous	TCT to TCC (S287S)			4
288	3	Synonymous	ATC to ATT (I288I)			3
290	3	Synonymous	TCC to TCA (S290S)			314
293	3	Synonymous	AAG to AAA (K293K)			290
294	3	Synonymous	GAG to GAA (E294E)			4
295	3	Synonymous	GAA to GAG (E295E)			4
299	3	Synonymous	TAT to TAC (Y299Y)			22
300	1	Nonsynonymous	GTA to ATA (V300I)	No	No	1
300	3	Synonymous	GTA to GTG (V300V)			2
300	3	Synonymous	GTA to GTC (V300V)			2
301	3	Synonymous	GTA to GTT (V301V)			91
302	3	Synonymous	CAA to CAG (Q302Q)			1
303	3	Synonymous	TTA to TTG (L303L)			1
305	3	Synonymous	CTA to CTG (L305L)			1
305	1	Synonymous	CTA to TTA (L305L)			1
308	3	Synonymous	GTA to GTG (V308V)			2
308	3	Synonymous	GTA to GTT (V308V)			5
310	3	Synonymous	GAT to GAC (D310D)			7
311	3	Synonymous	ACA to ACT (T311T)			266
312	3	Synonymous	CCT to CCC (P312P)			7
M2 Protein
3	3	Synonymous	CGA to CGC (R3R)			3
4	2	Nonsynonymous	AGG to AAG (R4K)	No	No	3
5	3	Synonymous	AAT to AAC (N5N)			2
5	2	Nonsynonymous	AAT to AGT (N5S)	No	No	1
6	3	Synonymous	CCT to CCC (P6P)			17
9	3	Synonymous	TTT to TTC (F9F)			304
9	2,3	Nonsynonymous	TTT to TAC (F9Y)	Yes	(non-polar,none-charge) to (polar,none-charge)	1
16	3	Synonymous	TTG to TTA (L16L)			5
18	3	Synonymous	GGT to GGC (G18G)			1
19	3	Synonymous	AAG to AAA (K19K)			283
20	3	Synonymous	AGG to AGA (R20R)			5
20	2	Nonsynonymous	AGG to AAG (R20K)	No	No	1
25	3	Synonymous	CAT to CAC (H25H)			34
29	3	Synonymous	GAA to GAG (E29E)			1
31	1	Nonsynonymous	CCA to TCA (P31S)	Yes	(non-polar,none-charge) to (polar,none-charge)	4
32	3	Synonymous	CCC to CCT (P32P)			39
33	3	Synonymous	CAT to CAC (H33H)			1
35	1	Synonymous	CTG to TTG (L35L)			6
35	3	Synonymous	CTG to CTA (L35L)			1
36	3	Synonymous	CTT to CTC (L36L)			5
36	3	Synonymous	CTT to CTA (L36L)			2
40	3	Synonymous	AAC to AAT (N40N)			7
44	3	Synonymous	AAC to AAT (N44N)			3
47	3	Synonymous	CTT to CTC (L47L)			2
52	2	Nonsynonymous	AAA to AGA (K52R)	No	No	6
53	3	Synonymous	AGC to AGT (S53S)			8
54	3	Synonymous	ATC to ATA (I54I)			473
56	3	Synonymous	ACC to ACT (T56T)			448
56	3	Synonymous	ACC to ACA (T56T)			18
56	1,3	Nonsynonymous	ACC to GCT (T56A)	Yes	(polar,none-charge) to (non-polar,none-charge)	1
57	3	Synonymous	TTA to TTG (L57L)			307
57	1,3	Synonymous	TTA to CTG (L57L)			1
58	3	Synonymous	TCA to TCT (S58S)			7
61	3	Synonymous	AGT to AGC (S61S)			1
63	3	Synonymous	GCT to GCA (A63A)			2
64	3	Synonymous	GCA to GCT (A64A)			1
64	3	Synonymous	GCA to GCG (A64A)			9
66	1	Synonymous	TTG to CTG (L66L)			2
68	3	Synonymous	AGA to AGG (R68R)			1
69	3	Synonymous	ACA to ACT (T69T)			142
70	3	Synonymous	GAA to GAG (E70E)			1
71	3	Synonymous	GAG to GAA (E71E)			6
72	2	Nonsynonymous	TAT to TTT (Y72F)	Yes	(polar,none-charge) to (non-polar,none-charge)	1
73	3	Synonymous	GCC to GCT (A73A)			9
74	3	Synonymous	CTC to CTT (L74L)			8
74	2,3	Nonsynonymous	CTC to CAT (L74H)	Yes	(non-polar,none-charge) to (polar,positive-charge)	1
75	3	Synonymous	GGT to GGC (G75G)			1
76	3	Synonymous	GTA to GTG (V76V)			1
77	3	Synonymous	GTT to GTA (V77V)			13
77	3	Synonymous	GTT to GTC (V77V)			1
78	3	Synonymous	GGA to GGT (G78G)			1
80	1	Synonymous	CTA to TTA (L80L)			23
80	3	Synonymous	CTA to CTG (L80L)			1
83	3	Synonymous	TAT to TAC (Y83Y)			34
84	1	Nonsynonymous	ATA to GTA (I84V)	No	No	1
85	2	Nonsynonymous	GGA to GAA (G85E)	Yes	(polar,none-charge) to (polar,negative-charge)	1
85	3	Synonymous	GGA to GGT (G85G)			2
86	3	Synonymous	TCT to TCA (S86S)			472
87	3	Nonsynonymous	ATA to ATG (I87M)	No	No	1
87	1	Nonsynonymous	ATA to CTA (I87L)	No	No	1
88	3	Synonymous	AAT to AAC (N88N)			6
89	3	Synonymous	AAT to AAC (N89N)			1
91	3	Synonymous	ACT to ACC (T91T)			1
91	3	Synonymous	ACT to ACA (T91T)			3
92	3	Synonymous	AAA to AAG (K92K)			2
94	3	Synonymous	TCA to TCG (S94S)			5
95	1	Nonsynonymous	GCA to TCA (A95S)	Yes	(non-polar,none-charge) to (polar,none-charge)	13
98	3	Synonymous	GCC to GCT (A98A)			62
102	3	Synonymous	CTC to CTT (L102L)			2
103	3	Synonymous	CTC to CTT (L103L)			263
104	1	Nonsynonymous	ACT to GCT (T104A)	Yes	(polar,none-charge) to (non-polar,none-charge)	1
104	3	Synonymous	ACT to ACC (T104T)			10
104	2	Nonsynonymous	ACT to ATT (T104I)	Yes	(polar,none-charge) to (non-polar,none-charge)	1
106	3	Synonymous	CTC to CTT (L106L)			2
107	3	Synonymous	AAC to AAT (N107N)			8
108	3	Synonymous	AGT to AGC (S108S)			290
109	3	Synonymous	GAT to GAC (D109D)			2
110	3	Synonymous	GAC to GAT (D110D)			8
111	3	Synonymous	ATC to ATA (I111I)			4
112	3	Synonymous	AAA to AAG (K112K)			7
113	3	Synonymous	AAA to AAG (K113K)			5
114	3	Synonymous	CTG to CTA (L114L)			463
114	1,3	Nonsynonymous	CTG to ATA (L114I)	No	No	1
114	1,3	Synonymous	CTG to TTA (L114L)			3
115	3	Synonymous	AGG to AGA (R115R)			136
115	2	Nonsynonymous	AGG to AAG (R115K)	No	No	1
116	3	Synonymous	GAC to GAT (D116D)			109
117	1	Nonsynonymous	AAT to CAT (N117H)	Yes	(polar,none-charge) to (polar,positive-charge)	7
L Protein
5	3	Synonymous	ATT to ATC (I5I)			1
6	2	Nonsynonymous	AAT to AGT (N6S)	No	No	209
6	2,3	Nonsynonymous	AAT to AGC (N6S)	No	No	105
8	3	Synonymous	AAT to AAC (N8N)			1
9	3	Synonymous	TCT to TCA (S9S)			10
11	3	Synonymous	AAT to AAC (N11N)			2
12	3	Synonymous	GTG to GTT (V12V)			472
12	1,3	Nonsynonymous	GTG to ATT (V12I)	No	No	1
14	3	Synonymous	CTA to CTC (L14L)			105
14	3	Synonymous	CTA to CTT (L14L)			1
15	3	Synonymous	ACC to ACT (T15T)			314
21	3	Synonymous	GGT to GGC (G21G)			2
22	3	Synonymous	GTT to GTA (V22V)			2
23	3	Synonymous	ATT to ATC (I23I)			6
25	3	Synonymous	TTC to TTT (F25F)			1
26	2,3	Nonsynonymous	TCA to TTT (S26F)	Yes	(polar,none-charge) to (non-polar,none-charge)	1
27	3	Synonymous	GAA to GAG (E27E)			7
28	3	Synonymous	TGT to TGC (C28C)			1
29	3	Synonymous	AAT to AAC (N29N)			303
29	1	Nonsynonymous	AAT to TAT (N29Y)	No	No	1
30	3	Synonymous	GCT to GCC (A30A)			49
31	1	Synonymous	TTA to CTA (L31L)			1
31	3	Synonymous	TTA to TTG (L31L)			2
32	3	Synonymous	GGA to GGC (G32G)			1
32	3	Synonymous	GGA to GGG (G32G)			1
33	3	Synonymous	AGT to AGC (S33S)			3
34	2	Nonsynonymous	TAC to TTC (Y34F)	Yes	(polar,none-charge) to (non-polar,none-charge)	1
36	1	Nonsynonymous	TTC to CTC (F36L)	No	No	3
37	1	Nonsynonymous	AAT to GAT (N37D)	Yes	(polar,none-charge) to (polar,negative-charge)	7
38	1	Nonsynonymous	GGT to AGT (G38S)	No	No	4
40	3	Synonymous	TAT to TAC (Y40Y)			2
41	3	Synonymous	CTC to CTT (L41L)			1
45	3	Synonymous	TAT to TAC (Y45Y)			150
46	NA	Deletion	ACC to --- (T46-)			1
46	3	Synonymous	ACC to ACT (T46T)			1
47	NA	Deletion	AAC to --- (N47-)			1
48	NA	Deletion	TTA to --- (L48-)			1
49	NA	Deletion	ATT to --- (I49-)			1
50	NA	Deletion	AGT to --- (S50-)			1
51	NA	Deletion	AGA to --- (R51-)			1
52	NA	Deletion	CAA to --- (Q52-)			1
52	3	Synonymous	CAA to CAG (Q52Q)			7
53	NA	Deletion	AAT to --- (N53-)			1
54	NA	Deletion	CCA to --- (P54-)			1
55	NA	Deletion	TTA to --- (L55-)			1
55	1	Synonymous	TTA to CTA (L55L)			27
56	NA	Deletion	ATA to --- (I56-)			1
57	NA	Deletion	GAA to --- (E57-)			1
57	3	Synonymous	GAA to GAG (E57E)			1
58	NA	Deletion	CAC to --- (H58-)			1
58	3	Synonymous	CAC to CAT (H58H)			29
59	2	Nonsynonymous	ATA to ACA (I59T)	Yes	(non-polar,none-charge) to (polar,none-charge)	1
59	NA	Deletion	ATA to --- (I59-)			1
59	3	Nonsynonymous	ATA to ATG (I59M)	No	No	3
59	1	Nonsynonymous	ATA to GTA (I59V)	No	No	18
60	NA	Deletion	AAT to --- (N60-)			1
60	3	Synonymous	AAT to AAC (N60N)			3
61	NA	Deletion	CTA to --- (L61-)			1
61	3	Synonymous	CTA to CTT (L61L)			3
62	NA	Deletion	AAG to --- (K62-)			1
62	3	Synonymous	AAG to AAA (K62K)			3
63	1	Nonsynonymous	AAA to CAA (K63Q)	Yes	(polar,positive-charge) to (polar,none-charge)	1
64	3	Synonymous	CTA to CTT (L64L)			1
64	1	Synonymous	CTA to TTA (L64L)			145
65	3	Synonymous	AAT to AAC (N65N)			1
66	1,2,3	Termination	ATA to TAG			1
66	1	Nonsynonymous	ATA to GTA (I66V)	No	No	3
67	1,2,3	Termination	ACA to TAG			1
68	3	Synonymous	CAG to CAA (Q68Q)			9
68	1,2,3	Nonsynonymous	CAG to ACA (Q68T)	No	No	1
69	1,2,3	Nonsynonymous	TCC to AAA (S69K)	Yes	(polar,none-charge) to (polar,positive-charge)	1
69	3	Synonymous	TCC to TCT (S69S)			137
69	3	Synonymous	TCC to TCG (S69S)			1
70	2,3	Nonsynonymous	TTA to TCC (L70S)	Yes	(non-polar,none-charge) to (polar,none-charge)	1
71	3	Synonymous	ATA to ATT (I71I)			1
72	1,2	Nonsynonymous	TCT to AAT (S72N)	No	No	1
72	3	Synonymous	TCT to TCC (S72S)			18
72	2	Nonsynonymous	TCT to TTT (S72F)	Yes	(polar,none-charge) to (non-polar,none-charge)	3
73	2,3	Nonsynonymous	AAG to AGA (K73R)	No	No	1
73	3	Synonymous	AAG to AAA (K73K)			2
73	2	Nonsynonymous	AAG to ACG (K73T)	Yes	(polar,positive-charge) to (polar,none-charge)	1
74	1,2,3	Nonsynonymous	TAT to ACA (Y74T)	No	No	1
74	2	Nonsynonymous	TAT to TGT (Y74C)	No	No	7
75	3	Synonymous	CAT to CAC (H75H)			1
76	3	Synonymous	AAA to AAG (K76K)			1
77	NA	Deletion	GGT to --- (G77-)			1
78	NA	Deletion	GAA to --- (E78-)			1
78	3	Synonymous	GAA to GAG (E78E)			1
79	NA	Deletion	ATA to --- (I79-)			1
80	NA	Deletion	AAA to --- (K80-)			1
80	2	Nonsynonymous	AAA to AGA (K80R)	No	No	3
81	NA	Deletion	ATA to --- (I81-)			1
81	1	Nonsynonymous	ATA to TTA (I81L)	No	No	6
82	1,2,3	Nonsynonymous	GAA to TCT (E82S)	Yes	(polar,negative-charge) to (polar,none-charge)	1
82	3	Synonymous	GAA to GAG (E82E)			1
83	1	Nonsynonymous	GAA to AAA (E83K)	Yes	(polar,negative-charge) to (polar,positive-charge)	1
83	3	Synonymous	GAA to GAG (E83E)			1
84	1,2,3	Nonsynonymous	CCT to GAA (P84E)	Yes	(non-polar,none-charge) to (polar,negative-charge)	1
84	3	Synonymous	CCT to CCC (P84P)			1
84	3	Synonymous	CCT to CCA (P84P)			4
84	3	Synonymous	CCT to CCG (P84P)			1
86	3	Synonymous	TAT to TAC (Y86Y)			313
86	1,3	Nonsynonymous	TAT to AAA (Y86K)	Yes	(polar,none-charge) to (polar,positive-charge)	1
87	2	Nonsynonymous	TTT to TAT (F87Y)	Yes	(non-polar,none-charge) to (polar,none-charge)	1
87	3	Synonymous	TTT to TTC (F87F)			5
88	3	Synonymous	CAG to CAA (Q88Q)			42
88	1,3	Nonsynonymous	CAG to AAC (Q88N)	No	No	1
89	1	Nonsynonymous	TCA to ACA (S89T)	No	No	1
90	1,3	Nonsynonymous	TTA to GTC (L90V)	No	No	1
90	1	Synonymous	TTA to CTA (L90L)			24
91	3	Synonymous	CTT to CTC (L91L)			19
92	2,3	Nonsynonymous	ATG to AAT (M92N)	Yes	(non-polar,none-charge) to (polar,none-charge)	1
93	2,3	Nonsynonymous	ACA to ATC (T93I)	Yes	(polar,none-charge) to (non-polar,none-charge)	1
93	3	Synonymous	ACA to ACT (T93T)			1
94	3	Termination	TAC to TAA			1
95	1,2,3	Nonsynonymous	AAG to GTA (K95V)	Yes	(polar,positive-charge) to (non-polar,none-charge)	1
95	3	Synonymous	AAG to AAA (K95K)			12
96	1,2,3	Synonymous	AGT to TCA (S96S)			1
96	2	Nonsynonymous	AGT to AAT (S96N)	No	No	1
96	3	Synonymous	AGT to AGC (S96S)			1
97	1,2,3	Termination	ATG to TAA			1
97	3	Nonsynonymous	ATG to ATA (M97I)	No	No	2
98	2,3	Nonsynonymous	ACC to AGG (T98R)	Yes	(polar,none-charge) to (polar,positive-charge)	1
98	3	Synonymous	ACC to ACT (T98T)			26
99	3	Synonymous	TCG to TCA (S99S)			4
99	2,3	Termination	TCG to TGA			1
99	3	Synonymous	TCG to TCT (S99S)			56
100	2	Nonsynonymous	TTA to TCA (L100S)	Yes	(non-polar,none-charge) to (polar,none-charge)	453
100	1,2,3	Nonsynonymous	TTA to AAT (L100N)	Yes	(non-polar,none-charge) to (polar,none-charge)	1
100	3	Synonymous	TTA to TTG (L100L)			1
100	2,3	Nonsynonymous	TTA to TCG (L100S)	Yes	(non-polar,none-charge) to (polar,none-charge)	1
101	1	Nonsynonymous	GAA to AAA (E101K)	Yes	(polar,negative-charge) to (polar,positive-charge)	1
102	1,3	Nonsynonymous	CAG to AAT (Q102N)	No	No	1
102	3	Synonymous	CAG to CAA (Q102Q)			21
103	2	Nonsynonymous	ATT to ACT (I103T)	Yes	(non-polar,none-charge) to (polar,none-charge)	282
103	NA	Deletion	ATT to --- (I103-)			1
104	NA	Deletion	ACT to --- (T104-)			1
104	1	Nonsynonymous	ACT to GCT (T104A)	Yes	(polar,none-charge) to (non-polar,none-charge)	34
104	3	Synonymous	ACT to ACC (T104T)			17
105	3	Synonymous	ACC to ACT (T105T)			320
105	NA	Deletion	ACC to --- (T105-)			1
105	2	Nonsynonymous	ACC to AAC (T105N)	No	No	2
106	NA	Deletion	ACT to --- (T106-)			1
107	NA	Deletion	AAT to --- (N107-)			1
107	3	Synonymous	AAT to AAC (N107N)			2
107	1	Nonsynonymous	AAT to GAT (N107D)	Yes	(polar,none-charge) to (polar,negative-charge)	1
108	NA	Deletion	TTA to --- (L108-)			1
109	NA	Deletion	CTT to --- (L109-)			1
109	3	Synonymous	CTT to CTC (L109L)			9
110	NA	Deletion	AAA to --- (K110-)			1
111	NA	Deletion	AAG to --- (K111-)			1
111	3	Synonymous	AAG to AAA (K111K)			4
112	NA	Deletion	ATA to --- (I112-)			1
113	NA	Deletion	ATA to --- (I113-)			1
114	3	Synonymous	AGA to AGG (R114R)			3
116	1,3	Nonsynonymous	GCT to ACC (A116T)	Yes	(non-polar,none-charge) to (polar,none-charge)	1
116	3	Synonymous	GCT to GCA (A116A)			102
117	1,2,3	Nonsynonymous	ATA to TAC (I117Y)	Yes	(non-polar,none-charge) to (polar,none-charge)	1
118	1,2	Nonsynonymous	GAA to TTA (E118L)	Yes	(polar,negative-charge) to (non-polar,none-charge)	1
118	3	Synonymous	GAA to GAG (E118E)			3
119	3	Synonymous	ATT to ATC (I119I)			313
119	1	Nonsynonymous	ATT to CTT (I119L)	No	No	1
119	3	Synonymous	ATT to ATA (I119I)			6
120	1,2,3	Synonymous	AGT to TCA (S120S)			1
120	3	Synonymous	AGT to AGC (S120S)			1
121	NA	Deletion	GAT to --- (D121-)			1
122	3	Synonymous	GTC to GTT (V122V)			6
122	3	Synonymous	GTC to GTA (V122V)			1
123	2,3	Nonsynonymous	AAA to ATT (K123I)	Yes	(polar,positive-charge) to (non-polar,none-charge)	1
124	1,2,3	Nonsynonymous	GTC to ACT (V124T)	Yes	(non-polar,none-charge) to (polar,none-charge)	1
124	3	Synonymous	GTC to GTT (V124V)			1
125	1	Nonsynonymous	TAT to CAT (Y125H)	Yes	(polar,none-charge) to (polar,positive-charge)	1
125	3	Synonymous	TAT to TAC (Y125Y)			1
126	2,3	Nonsynonymous	GCT to GAC (A126D)	Yes	(non-polar,none-charge) to (polar,negative-charge)	1
128	NA	Deletion	TTG to --- (L128-)			1
128	3	Synonymous	TTG to TTA (L128L)			5
129	NA	Deletion	AAT to --- (N129-)			1
130	NA	Deletion	AAA to --- (K130-)			1
131	NA	Deletion	CTG to --- (L131-)			1
131	3	Synonymous	CTG to CTA (L131L)			19
132	3	Synonymous	GGG to GGC (G132G)			16
132	NA	Deletion	GGG to --- (G132-)			1
132	3	Synonymous	GGG to GGA (G132G)			2
133	3	Synonymous	CTT to CTC (L133L)			308
133	NA	Deletion	CTT to --- (L133-)			1
134	NA	Deletion	AAA to --- (K134-)			1
134	3	Synonymous	AAA to AAG (K134K)			1
135	NA	Deletion	GAA to --- (E135-)			1
136	NA	Deletion	AAA to --- (K136-)			1
136	3	Synonymous	AAA to AAG (K136K)			8
137	NA	Deletion	GAC to --- (D137-)			1
137	3	Synonymous	GAC to GAT (D137D)			1
138	NA	Deletion	AAG to --- (K138-)			1
138	3	Synonymous	AAG to AAA (K138K)			1
139	NA	Deletion	ATT to --- (I139-)			1
139	1	Nonsynonymous	ATT to GTT (I139V)	No	No	1
139	2,3	Nonsynonymous	ATT to ACC (I139T)	Yes	(non-polar,none-charge) to (polar,none-charge)	1
140	NA	Deletion	AAA to --- (K140-)			1
141	3	Synonymous	TCC to TCT (S141S)			55
141	NA	Deletion	TCC to --- (S141-)			1
141	1	Nonsynonymous	TCC to ACC (S141T)	No	No	6
142	3	Synonymous	AAC to AAT (N142N)			305
142	NA	Deletion	AAC to --- (N142-)			1
142	1,3	Nonsynonymous	AAC to GAT (N142D)	Yes	(polar,none-charge) to (polar,negative-charge)	1
143	1	Nonsynonymous	AAT to GAT (N143D)	Yes	(polar,none-charge) to (polar,negative-charge)	105
143	NA	Deletion	AAT to --- (N143-)			1
143	2	Nonsynonymous	AAT to AGT (N143S)	No	No	1
144	NA	Deletion	GGA to --- (G144-)			1
144	2	Nonsynonymous	GGA to GAA (G144E)	Yes	(polar,none-charge) to (polar,negative-charge)	46
144	2	Nonsynonymous	GGA to GTA (G144V)	Yes	(polar,none-charge) to (non-polar,none-charge)	2
144	2,3	Nonsynonymous	GGA to GAG (G144E)	Yes	(polar,none-charge) to (polar,negative-charge)	1
145	3	Synonymous	CAA to CAG (Q145Q)			7
146	3	Nonsynonymous	GAT to GAG (D146E)	No	No	3
146	3	Nonsynonymous	GAT to GAA (D146E)	No	No	1
147	1,3	Nonsynonymous	GAA to TAT (E147Y)	Yes	(polar,negative-charge) to (polar,none-charge)	1
147	2	Nonsynonymous	GAA to GGA (E147G)	Yes	(polar,negative-charge) to (polar,none-charge)	1
147	3	Nonsynonymous	GAA to GAC (E147D)	No	No	1
148	1	Nonsynonymous	GAC to AAC (D148N)	Yes	(polar,negative-charge) to (polar,none-charge)	134
148	3	Synonymous	GAC to GAT (D148D)			1
149	NA	Deletion	AAC to --- (N149-)			1
149	3	Synonymous	AAC to AAT (N149N)			5
150	NA	Deletion	TCA to --- (S150-)			1
150	3	Synonymous	TCA to TCC (S150S)			1
151	3	Synonymous	GTT to GTC (V151V)			256
151	NA	Deletion	GTT to --- (V151-)			1
151	3	Synonymous	GTT to GTA (V151V)			1
152	NA	Deletion	ATT to --- (I152-)			1
153	3	Synonymous	ACA to ACT (T153T)			312
153	NA	Deletion	ACA to --- (T153-)			1
153	3	Synonymous	ACA to ACG (T153T)			6
153	3	Synonymous	ACA to ACC (T153T)			1
154	NA	Deletion	ACC to --- (T154-)			1
154	2	Nonsynonymous	ACC to AAC (T154N)	No	No	1
155	1,3	Nonsynonymous	ATA to CTC (I155L)	No	No	1
155	3	Nonsynonymous	ATA to ATG (I155M)	No	No	1
156	1	Nonsynonymous	ATC to GTC (I156V)	No	No	1
157	2	Nonsynonymous	AAA to AGA (K157R)	No	No	1
158	1,2,3	Nonsynonymous	GAT to ACA (D158T)	Yes	(polar,negative-charge) to (polar,none-charge)	1
159	3	Synonymous	GAT to GAC (D159D)			1
159	1	Nonsynonymous	GAT to AAT (D159N)	Yes	(polar,negative-charge) to (polar,none-charge)	1
160	NA	Insertion	--- to TAC (-160Y)			1
161	NA	Insertion	--- to TAC (-161Y)			1
162	1,2,3	Nonsynonymous	ATA to TAC (I162Y)	Yes	(non-polar,none-charge) to (polar,none-charge)	1
163	1,2,3	Termination	CTT to TAA			1
164	3	Nonsynonymous	TTA to TTT (L164F)	No	No	1
164	2	Nonsynonymous	TTA to TCA (L164S)	Yes	(non-polar,none-charge) to (polar,none-charge)	6
164	1	Synonymous	TTA to CTA (L164L)			26
165	1	Nonsynonymous	GCT to ACT (A165T)	Yes	(non-polar,none-charge) to (polar,none-charge)	1
165	3	Synonymous	GCT to GCA (A165A)			4
165	2	Nonsynonymous	GCT to GTT (A165V)	No	No	1
166	3	Synonymous	GTT to GTC (V166V)			311
166	1,2,3	Termination	GTT to TAA			1
166	1,3	Nonsynonymous	GTT to TTC (V166F)	No	No	1
167	3	Synonymous	AAG to AAA (K167K)			12
168	3	Synonymous	GAT to GAC (D168D)			6
168	3	Nonsynonymous	GAT to GAA (D168E)	No	No	2
169	2	Nonsynonymous	AAT to ACT (N169T)	No	No	9
170	1,3	Nonsynonymous	CAA to AAG (Q170K)	Yes	(polar,none-charge) to (polar,positive-charge)	1
171	1,2,3	Nonsynonymous	TCT to AAG (S171K)	Yes	(polar,none-charge) to (polar,positive-charge)	1
171	3	Synonymous	TCT to TCA (S171S)			1
172	1,2,3	Nonsynonymous	CAT to AGC (H172S)	Yes	(polar,positive-charge) to (polar,none-charge)	1
172	2	Nonsynonymous	CAT to CGT (H172R)	No	No	2
172	3	Nonsynonymous	CAT to CAA (H172Q)	Yes	(polar,positive-charge) to (polar,none-charge)	1
172	1	Nonsynonymous	CAT to AAT (H172N)	Yes	(polar,positive-charge) to (polar,none-charge)	7
173	1,2	Nonsynonymous	CTT to TAT (L173Y)	Yes	(non-polar,none-charge) to (polar,none-charge)	1
173	2	Nonsynonymous	CTT to CCT (L173P)	No	No	19
173	2	Nonsynonymous	CTT to CAT (L173H)	Yes	(non-polar,none-charge) to (polar,positive-charge)	1
174	2	Nonsynonymous	AAA to AGA (K174R)	No	No	1
174	3	Synonymous	AAA to AAG (K174K)			2
174	1	Nonsynonymous	AAA to GAA (K174E)	Yes	(polar,positive-charge) to (polar,negative-charge)	2
175	1,2,3	Nonsynonymous	GCA to AAT (A175N)	Yes	(non-polar,none-charge) to (polar,none-charge)	1
175	2	Nonsynonymous	GCA to GTA (A175V)	No	No	22
175	1	Nonsynonymous	GCA to ACA (A175T)	Yes	(non-polar,none-charge) to (polar,none-charge)	2
175	3	Synonymous	GCA to GCT (A175A)			1
176	2	Nonsynonymous	GTC to GAC (V176D)	Yes	(non-polar,none-charge) to (polar,negative-charge)	313
176	1,2,3	Nonsynonymous	GTC to CAG (V176Q)	Yes	(non-polar,none-charge) to (polar,none-charge)	1
176	2,3	Nonsynonymous	GTC to GAA (V176E)	Yes	(non-polar,none-charge) to (polar,negative-charge)	7
176	2,3	Nonsynonymous	GTC to GAT (V176D)	Yes	(non-polar,none-charge) to (polar,negative-charge)	3
176	2	Nonsynonymous	GTC to GGC (V176G)	Yes	(non-polar,none-charge) to (polar,none-charge)	149
177	1,2	Termination	AAA to TGA			1
177	2	Nonsynonymous	AAA to AGA (K177R)	No	No	17
178	1,2	Nonsynonymous	AAT to TGT (N178C)	No	No	1
178	3	Nonsynonymous	AAT to AAA (N178K)	Yes	(polar,none-charge) to (polar,positive-charge)	1
178	3	Synonymous	AAT to AAC (N178N)			3
178	1	Nonsynonymous	AAT to CAT (N178H)	Yes	(polar,none-charge) to (polar,positive-charge)	13
178	1	Nonsynonymous	AAT to TAT (N178Y)	No	No	4
179	3	Nonsynonymous	CAC to CAA (H179Q)	Yes	(polar,positive-charge) to (polar,none-charge)	305
179	1,3	Nonsynonymous	CAC to AAA (H179K)	No	No	3
180	3	Synonymous	TCT to TCC (S180S)			305
180	1,3	Nonsynonymous	TCT to CCC (S180P)	Yes	(polar,none-charge) to (non-polar,none-charge)	2
180	1,2	Synonymous	TCT to AGT (S180S)			1
180	2	Nonsynonymous	TCT to TTT (S180F)	Yes	(polar,none-charge) to (non-polar,none-charge)	1
180	1,3	Nonsynonymous	TCT to GCC (S180A)	Yes	(polar,none-charge) to (non-polar,none-charge)	1
180	1	Nonsynonymous	TCT to CCT (S180P)	Yes	(polar,none-charge) to (non-polar,none-charge)	3
181	NA	Insertion	--- to CTA (-181L)			1
182	NA	Insertion	--- to TGC (-182C)			1
183	NA	Insertion	--- to TAT (-183Y)			1
184	NA	Insertion	--- to ATT (-184I)			1
185	NA	Insertion	--- to GAA (-185E)			1
186	NA	Insertion	--- to TAA (-186*)			1
187	NA	Insertion	--- to ACT (-187T)			1
188	NA	Insertion	--- to GGG (-188G)			1
189	NA	Insertion	--- to GCT (-189A)			1
190	NA	Insertion	--- to CAA (-190Q)			1
191	1	Nonsynonymous	ACA to TCA (T191S)	No	No	101
191	2	Nonsynonymous	ACA to AGA (T191R)	Yes	(polar,none-charge) to (polar,positive-charge)	1
191	3	Synonymous	ACA to ACG (T191T)			18
191	1,2	Nonsynonymous	ACA to TTA (T191L)	Yes	(polar,none-charge) to (non-polar,none-charge)	4
191	2	Nonsynonymous	ACA to ATA (T191I)	Yes	(polar,none-charge) to (non-polar,none-charge)	4
193	2	Nonsynonymous	CAA to CGA (Q193R)	Yes	(polar,none-charge) to (polar,positive-charge)	3
193	1,2	Nonsynonymous	CAA to AGA (Q193R)	Yes	(polar,none-charge) to (polar,positive-charge)	1
194	1	Nonsynonymous	AAA to CAA (K194Q)	Yes	(polar,positive-charge) to (polar,none-charge)	1
195	3	Synonymous	GAT to GAC (D195D)			41
195	1	Nonsynonymous	GAT to AAT (D195N)	Yes	(polar,negative-charge) to (polar,none-charge)	1
195	2	Nonsynonymous	GAT to GGT (D195G)	Yes	(polar,negative-charge) to (polar,none-charge)	1
196	1,2	Termination	ACA to TAA			1
196	3	Synonymous	ACA to ACT (T196T)			142
196	2	Nonsynonymous	ACA to ATA (T196I)	Yes	(polar,none-charge) to (non-polar,none-charge)	6
197	3	Synonymous	ATC to ATT (I197I)			6
197	1	Nonsynonymous	ATC to GTC (I197V)	No	No	1
198	1	Nonsynonymous	AAA to CAA (K198Q)	Yes	(polar,positive-charge) to (polar,none-charge)	1
198	3	Synonymous	AAA to AAG (K198K)			2
199	NA	Deletion	ACA to --- (T199-)			1
200	NA	Deletion	ACA to --- (T200-)			1
201	3	Synonymous	CTC to CTT (L201L)			287
201	NA	Deletion	CTC to --- (L201-)			1
202	NA	Deletion	TTG to --- (L202-)			1
202	1	Synonymous	TTG to CTG (L202L)			5
202	3	Synonymous	TTG to TTA (L202L)			1
203	NA	Deletion	AAG to --- (K203-)			1
203	3	Synonymous	AAG to AAA (K203K)			145
204	NA	Deletion	AAA to --- (K204-)			1
204	3	Synonymous	AAA to AAG (K204K)			1
205	NA	Deletion	TTA to --- (L205-)			1
205	3	Synonymous	TTA to TTG (L205L)			5
206	NA	Deletion	ATG to --- (M206-)			1
206	3	Nonsynonymous	ATG to ATA (M206I)	No	No	6
207	NA	Deletion	TGT to --- (C207-)			1
207	2	Nonsynonymous	TGT to TAT (C207Y)	No	No	1
207	1	Nonsynonymous	TGT to CGT (C207R)	Yes	(polar,none-charge) to (polar,positive-charge)	1
208	3	Synonymous	TCA to TCG (S208S)			405
208	NA	Deletion	TCA to --- (S208-)			1
208	2,3	Nonsynonymous	TCA to TTG (S208L)	Yes	(polar,none-charge) to (non-polar,none-charge)	1
209	NA	Deletion	ATG to --- (M209-)			1
210	NA	Deletion	CAA to --- (Q210-)			1
210	3	Synonymous	CAA to CAG (Q210Q)			1
211	NA	Deletion	CAT to --- (H211-)			1
211	2	Nonsynonymous	CAT to CGT (H211R)	No	No	1
211	3	Synonymous	CAT to CAC (H211H)			1
212	NA	Deletion	CCT to --- (P212-)			1
212	3	Synonymous	CCT to CCA (P212P)			1
212	3	Synonymous	CCT to CCC (P212P)			1
213	NA	Deletion	CCA to --- (P213-)			1
213	3	Synonymous	CCA to CCG (P213P)			1
213	3	Synonymous	CCA to CCT (P213P)			3
214	2	Termination	TCA to TAA			1
214	3	Synonymous	TCA to TCT (S214S)			1
216	NA	Insertion	--- to ACA (-216T)			1
217	NA	Insertion	--- to AGA (-217R)			1
218	NA	Insertion	--- to TGA (-218*)			1
219	NA	Insertion	--- to AGA (-219R)			1
220	NA	Insertion	--- to CAA (-220Q)			1
221	1,3	Synonymous	TTA to CTC (L221L)			1
221	1	Synonymous	TTA to CTA (L221L)			1
221	3	Synonymous	TTA to TTG (L221L)			1
222	2,3	Nonsynonymous	ATA to AGT (I222S)	Yes	(non-polar,none-charge) to (polar,none-charge)	1
223	3	Synonymous	CAT to CAC (H223H)			15
224	2,3	Nonsynonymous	TGG to TAC (W224Y)	Yes	(non-polar,none-charge) to (polar,none-charge)	1
225	2,3	Nonsynonymous	TTT to TAC (F225Y)	Yes	(non-polar,none-charge) to (polar,none-charge)	1
225	3	Synonymous	TTT to TTC (F225F)			3
226	1	Nonsynonymous	AAT to CAT (N226H)	Yes	(polar,none-charge) to (polar,positive-charge)	1
226	3	Synonymous	AAT to AAC (N226N)			10
227	NA	Insertion	--- to AAT (-227N)			1
228	NA	Insertion	--- to CAA (-228Q)			1
229	NA	Insertion	--- to AGA (-229R)			1
230	2	Termination	TTA to TGA			1
231	3	Synonymous	TAC to TAT (Y231Y)			9
231	2	Nonsynonymous	TAC to TCC (Y231S)	No	No	2
232	3	Synonymous	ACA to ACT (T232T)			6
233	NA	Insertion	--- to TTT (-233F)			1
234	NA	Insertion	--- to AGC (-234S)			1
235	NA	Insertion	--- to TGT (-235C)			1
236	1	Nonsynonymous	AAA to CAA (K236Q)	Yes	(polar,positive-charge) to (polar,none-charge)	2
237	1,2	Nonsynonymous	TTA to GGA (L237G)	Yes	(non-polar,none-charge) to (polar,none-charge)	1
238	1,3	Termination	AAC to TAA			1
238	3	Synonymous	AAC to AAT (N238N)			1
239	2	Nonsynonymous	AAC to AGC (N239S)	No	No	310
239	1,2,3	Nonsynonymous	AAC to TCA (N239S)	No	No	1
240	3	Synonymous	ATA to ATC (I240I)			1
241	2	Nonsynonymous	TTA to TCA (L241S)	Yes	(non-polar,none-charge) to (polar,none-charge)	1
241	3	Synonymous	TTA to TTG (L241L)			1
242	1,3	Nonsynonymous	ACA to TCT (T242S)	No	No	1
243	3	Synonymous	CAG to CAA (Q243Q)			269
243	1,3	Termination	CAG to TAA			1
244	1,2,3	Nonsynonymous	TAT to AGC (Y244S)	No	No	1
244	2	Nonsynonymous	TAT to TGT (Y244C)	No	No	1
244	3	Synonymous	TAT to TAC (Y244Y)			1
245	1	Synonymous	CGA to AGA (R245R)			1
245	3	Synonymous	CGA to CGG (R245R)			4
246	3	Synonymous	TCA to TCT (S246S)			316
246	1,2	Nonsynonymous	TCA to CAA (S246Q)	No	No	1
247	2,3	Nonsynonymous	AGT to AAA (S247K)	Yes	(polar,none-charge) to (polar,positive-charge)	1
247	2	Nonsynonymous	AGT to AAT (S247N)	No	No	151
247	1	Nonsynonymous	AGT to GGT (S247G)	No	No	1
248	1,2,3	Nonsynonymous	GAG to TCA (E248S)	Yes	(polar,negative-charge) to (polar,none-charge)	1
248	3	Synonymous	GAG to GAA (E248E)			6
249	1,3	Nonsynonymous	GTA to ATC (V249I)	No	No	1
249	3	Synonymous	GTA to GTT (V249V)			1
250	NA	Deletion	AAA to --- (K250-)			1
251	NA	Deletion	AAC to --- (N251-)			1
251	3	Synonymous	AAC to AAT (N251N)			1
252	NA	Deletion	CAT to --- (H252-)			1
253	NA	Deletion	GGT to --- (G253-)			1
253	3	Synonymous	GGT to GGG (G253G)			5
254	NA	Deletion	TTT to --- (F254-)			1
255	NA	Deletion	ATA to --- (I255-)			1
255	2	Nonsynonymous	ATA to ACA (I255T)	Yes	(non-polar,none-charge) to (polar,none-charge)	5
256	NA	Deletion	TTG to --- (L256-)			1
256	1	Synonymous	TTG to CTG (L256L)			1
257	NA	Deletion	ATA to --- (I257-)			1
257	3	Synonymous	ATA to ATT (I257I)			2
258	3	Synonymous	GAC to GAT (D258D)			470
258	NA	Deletion	GAC to --- (D258-)			1
259	NA	Deletion	AAT to --- (N259-)			1
260	NA	Deletion	CAT to --- (H260-)			1
260	3	Synonymous	CAT to CAC (H260H)			1
260	3	Nonsynonymous	CAT to CAA (H260Q)	Yes	(polar,positive-charge) to (polar,none-charge)	97
261	NA	Deletion	ACT to --- (T261-)			1
261	3	Synonymous	ACT to ACC (T261T)			1
261	3	Synonymous	ACT to ACA (T261T)			4
262	3	Synonymous	CTC to CTT (L262L)			317
262	NA	Deletion	CTC to --- (L262-)			1
262	1	Nonsynonymous	CTC to ATC (L262I)	No	No	1
263	2	Nonsynonymous	AAT to AGT (N263S)	No	No	284
263	NA	Deletion	AAT to --- (N263-)			1
263	2	Nonsynonymous	AAT to ATT (N263I)	Yes	(polar,none-charge) to (non-polar,none-charge)	1
263	1,2	Nonsynonymous	AAT to GGT (N263G)	No	No	1
263	3	Synonymous	AAT to AAC (N263N)			1
264	NA	Deletion	GGA to --- (G264-)			1
264	3	Synonymous	GGA to GGG (G264G)			1
265	NA	Deletion	TTC to --- (F265-)			1
265	3	Synonymous	TTC to TTT (F265F)			7
266	NA	Deletion	CAA to --- (Q266-)			1
267	NA	Deletion	TTT to --- (F267-)			1
267	3	Synonymous	TTT to TTC (F267F)			16
268	NA	Deletion	ATT to --- (I268-)			1
269	NA	Deletion	TTG to --- (L269-)			1
269	3	Synonymous	TTG to TTA (L269L)			6
270	NA	Deletion	AAT to --- (N270-)			1
270	3	Synonymous	AAT to AAC (N270N)			5
271	NA	Deletion	CAA to --- (Q271-)			1
272	NA	Deletion	TAT to --- (Y272-)			1
273	NA	Deletion	GGT to --- (G273-)			1
273	3	Synonymous	GGT to GGA (G273G)			2
274	NA	Deletion	TGT to --- (C274-)			1
275	NA	Deletion	ATA to --- (I275-)			1
276	NA	Deletion	GTT to --- (V276-)			1
276	3	Synonymous	GTT to GTC (V276V)			6
276	3	Synonymous	GTT to GTG (V276V)			1
277	NA	Deletion	TAT to --- (Y277-)			1
278	3	Synonymous	CAT to CAC (H278H)			1
278	1	Nonsynonymous	CAT to AAT (H278N)	Yes	(polar,positive-charge) to (polar,none-charge)	5
279	3	Synonymous	AAG to AAA (K279K)			5
279	2	Nonsynonymous	AAG to AGG (K279R)	No	No	17
280	1,2,3	Nonsynonymous	GAA to ACG (E280T)	Yes	(polar,negative-charge) to (polar,none-charge)	1
280	3	Nonsynonymous	GAA to GAT (E280D)	No	No	28
280	3	Synonymous	GAA to GAG (E280E)			2
280	2	Nonsynonymous	GAA to GGA (E280G)	Yes	(polar,negative-charge) to (polar,none-charge)	3
281	NA	Deletion	CTC to --- (L281-)			1
281	3	Synonymous	CTC to CTT (L281L)			11
282	1	Nonsynonymous	AAA to GAA (K282E)	Yes	(polar,positive-charge) to (polar,negative-charge)	1
283	3	Synonymous	AGA to AGG (R283R)			2
283	2	Nonsynonymous	AGA to AAA (R283K)	No	No	3
284	NA	Deletion	ATT to --- (I284-)			1
285	NA	Deletion	ACT to --- (T285-)			1
286	NA	Deletion	GTG to --- (V286-)			1
286	3	Synonymous	GTG to GTA (V286V)			2
287	NA	Deletion	ACA to --- (T287-)			1
287	3	Synonymous	ACA to ACT (T287T)			18
288	3	Synonymous	ACC to ACT (T288T)			307
288	NA	Deletion	ACC to --- (T288-)			1
289	3	Synonymous	TAT to TAC (Y289Y)			2
292	1,2	Nonsynonymous	TTC to AAC (F292N)	Yes	(non-polar,none-charge) to (polar,none-charge)	1
293	3	Synonymous	TTG to TTA (L293L)			53
293	1,2,3	Nonsynonymous	TTG to AAC (L293N)	Yes	(non-polar,none-charge) to (polar,none-charge)	1
294	3	Synonymous	ACA to ACT (T294T)			1
295	2,3	Nonsynonymous	TGG to TTT (W295F)	No	No	1
296	1	Nonsynonymous	AAA to GAA (K296E)	Yes	(polar,positive-charge) to (polar,negative-charge)	1
297	3	Nonsynonymous	GAT to GAA (D297E)	No	No	1
297	3	Synonymous	GAT to GAC (D297D)			1
298	1	Nonsynonymous	ATT to GTT (I298V)	No	No	1
299	2,3	Nonsynonymous	AGC to AAT (S299N)	No	No	1
299	3	Synonymous	AGC to AGT (S299S)			1
300	NA	Insertion	--- to GTG (-300V)			1
301	NA	Insertion	--- to TTC (-301F)			1
302	NA	Insertion	--- to GAT (-302D)			1
303	NA	Insertion	--- to GCA (-303A)			1
304	NA	Insertion	--- to ACA (-304T)			1
305	NA	Insertion	--- to TCC (-305S)			1
306	NA	Insertion	--- to TCC (-306S)			1
307	NA	Insertion	--- to ATC (-307I)			1
308	1,3	Nonsynonymous	CTT to ATG (L308M)	No	No	1
308	3	Synonymous	CTT to CTC (L308L)			4
309	1,2	Nonsynonymous	AGT to GTT (S309V)	Yes	(polar,none-charge) to (non-polar,none-charge)	1
309	3	Synonymous	AGT to AGC (S309S)			1
310	2,3	Nonsynonymous	AGA to AAT (R310N)	Yes	(polar,positive-charge) to (polar,none-charge)	1
311	1,2	Nonsynonymous	TTA to ACA (L311T)	Yes	(non-polar,none-charge) to (polar,none-charge)	1
311	3	Synonymous	TTA to TTG (L311L)			17
311	1	Synonymous	TTA to CTA (L311L)			2
312	1,2,3	Nonsynonymous	AAT to TTG (N312L)	Yes	(polar,none-charge) to (non-polar,none-charge)	1
314	2,3	Termination	TGT to TAA			1
314	3	Synonymous	TGT to TGC (C314C)			10
315	3	Synonymous	TTA to TTG (L315L)			294
315	1,3	Synonymous	TTA to CTG (L315L)			16
315	3	Nonsynonymous	TTA to TTT (L315F)	No	No	1
316	3	Synonymous	ATT to ATA (I316I)			1
317	1,2,3	Nonsynonymous	ACA to CAC (T317H)	Yes	(polar,none-charge) to (polar,positive-charge)	1
317	3	Synonymous	ACA to ACG (T317T)			1
318	1,2,3	Nonsynonymous	TGG to AAA (W318K)	Yes	(non-polar,none-charge) to (polar,positive-charge)	1
319	3	Synonymous	ATT to ATC (I319I)			2
320	2,3	Nonsynonymous	AGT to AAA (S320K)	Yes	(polar,none-charge) to (polar,positive-charge)	1
320	3	Synonymous	AGT to AGC (S320S)			6
321	1,3	Nonsynonymous	AAC to CAG (N321Q)	No	No	1
321	3	Synonymous	AAC to AAT (N321N)			3
322	1,2	Nonsynonymous	TGT to CAT (C322H)	Yes	(polar,none-charge) to (polar,positive-charge)	1
322	3	Synonymous	TGT to TGC (C322C)			11
323	1,3	Nonsynonymous	TTG to ATT (L323I)	No	No	1
323	1	Synonymous	TTG to CTG (L323L)			2
323	3	Synonymous	TTG to TTA (L323L)			1
324	2,3	Nonsynonymous	AAC to AGT (N324S)	No	No	1
325	2	Nonsynonymous	ACA to ATA (T325I)	Yes	(polar,none-charge) to (non-polar,none-charge)	1
326	1	Nonsynonymous	TTA to ATA (L326I)	No	No	1
327	3	Synonymous	AAT to AAC (N327N)			426
327	1,2,3	Nonsynonymous	AAT to TCG (N327S)	No	No	1
327	3	Nonsynonymous	AAT to AAA (N327K)	Yes	(polar,none-charge) to (polar,positive-charge)	1
328	2,3	Nonsynonymous	AAA to ATC (K328I)	Yes	(polar,positive-charge) to (non-polar,none-charge)	1
328	3	Synonymous	AAA to AAG (K328K)			31
329	1,2,3	Termination	AGC to TAG			1
330	2	Termination	TTA to TGA			1
331	3	Synonymous	GGC to GGT (G331G)			8
331	3	Synonymous	GGC to GGA (G331G)			1
332	1,2	Nonsynonymous	TTA to AAA (L332K)	Yes	(non-polar,none-charge) to (polar,positive-charge)	1
332	3	Synonymous	TTA to TTG (L332L)			1
333	2	Nonsynonymous	AGA to AAA (R333K)	No	No	1
334	3	Synonymous	TGC to TGT (C334C)			368
334	1,2,3	Nonsynonymous	TGC to CCA (C334P)	Yes	(polar,none-charge) to (non-polar,none-charge)	1
335	1,3	Nonsynonymous	GGA to TGG (G335W)	Yes	(polar,none-charge) to (non-polar,none-charge)	1
336	3	Synonymous	TTC to TTT (F336F)			4
337	1	Nonsynonymous	AAT to TAT (N337Y)	No	No	1
337	3	Synonymous	AAT to AAC (N337N)			2
338	NA	Insertion	--- to ATT (-338I)			1
339	NA	Insertion	--- to GAT (-339D)			1
340	NA	Insertion	--- to AGA (-340R)			1
341	NA	Insertion	--- to TAA (-341*)			1
342	NA	Insertion	--- to TCA (-342S)			1
343	NA	Insertion	--- to TAC (-343Y)			1
344	NA	Insertion	--- to TCT (-344S)			1
345	NA	Insertion	--- to TAG (-345*)			1
346	NA	Insertion	--- to TGG (-346W)			1
347	NA	Insertion	--- to ATT (-347I)			1
348	1,2,3	Nonsynonymous	AAT to CCA (N348P)	Yes	(polar,none-charge) to (non-polar,none-charge)	1
349	1	Nonsynonymous	GTT to ATT (V349I)	No	No	1
349	3	Synonymous	GTT to GTC (V349V)			6
350	1,2,3	Nonsynonymous	ATC to TAT (I350Y)	Yes	(non-polar,none-charge) to (polar,none-charge)	1
351	3	Nonsynonymous	TTG to TTT (L351F)	No	No	1
351	1	Synonymous	TTG to CTG (L351L)			6
351	3	Synonymous	TTG to TTA (L351L)			10
352	3	Synonymous	ACA to ACT (T352T)			1
352	1,2	Nonsynonymous	ACA to GAA (T352E)	Yes	(polar,none-charge) to (polar,negative-charge)	1
353	1,2	Nonsynonymous	CAA to TCA (Q353S)	No	No	1
353	3	Synonymous	CAA to CAG (Q353Q)			1
354	1	Synonymous	CTA to TTA (L354L)			312
354	1	Nonsynonymous	CTA to ATA (L354I)	No	No	1
354	1,3	Synonymous	CTA to TTG (L354L)			1
355	2,3	Nonsynonymous	TTC to TGG (F355W)	No	No	1
355	3	Synonymous	TTC to TTT (F355F)			2
356	3	Synonymous	CTC to CTT (L356L)			466
356	1,3	Synonymous	CTC to TTG (L356L)			1
356	2,3	Nonsynonymous	CTC to CAT (L356H)	Yes	(non-polar,none-charge) to (polar,positive-charge)	6
358	1,3	Nonsynonymous	GGA to AGT (G358S)	No	No	1
358	3	Synonymous	GGA to GGT (G358G)			1
358	3	Synonymous	GGA to GGG (G358G)			2
359	NA	Insertion	--- to TTA (-359L)			1
360	NA	Insertion	--- to TCA (-360S)			1
361	NA	Insertion	--- to TAA (-361*)			1
362	NA	Insertion	--- to GGA (-362G)			1
363	NA	Insertion	--- to ACT (-363T)			1
364	NA	Insertion	--- to CAA (-364Q)			1
365	NA	Insertion	--- to AAG (-365K)			1
366	NA	Insertion	--- to AAT (-366N)			1
367	NA	Insertion	--- to TAC (-367Y)			1
368	NA	Insertion	--- to TGT (-368C)			1
369	NA	Insertion	--- to GAC (-369D)			1
370	NA	Insertion	--- to AAC (-370N)			1
371	NA	Insertion	--- to TTA (-371L)			1
372	NA	Insertion	--- to TAA (-372*)			1
373	NA	Insertion	--- to TCA (-373S)			1
374	NA	Insertion	--- to ATT (-374I)			1
375	NA	Insertion	--- to CTT (-375L)			1
376	NA	Insertion	--- to GAC (-376D)			1
377	NA	Insertion	--- to ATG (-377M)			1
378	NA	Insertion	--- to GAA (-378E)			1
379	NA	Insertion	--- to AGA (-379R)			1
380	NA	Insertion	--- to TAT (-380Y)			1
381	NA	Insertion	--- to TAG (-381*)			1
382	NA	Insertion	--- to CCT (-382P)			1
383	NA	Insertion	--- to TAG (-383*)			1
384	NA	Insertion	--- to TAG (-384*)			1
385	NA	Insertion	--- to ATT (-385I)			1
386	1,3	Nonsynonymous	GAT to AAA (D386K)	Yes	(polar,negative-charge) to (polar,positive-charge)	1
387	3	Synonymous	TGT to TGC (C387C)			7
388	1,3	Nonsynonymous	ATA to TTG (I388L)	No	No	1
388	1	Nonsynonymous	ATA to GTA (I388V)	No	No	1
389	1	Synonymous	CTA to TTA (L389L)			158
389	1,3	Nonsynonymous	CTA to TTT (L389F)	No	No	1
390	1,3	Nonsynonymous	AAA to GAT (K390D)	Yes	(polar,positive-charge) to (polar,negative-charge)	1
390	3	Synonymous	AAA to AAG (K390K)			1
390	2	Nonsynonymous	AAA to AGA (K390R)	No	No	1
391	1,2,3	Nonsynonymous	CTA to TAC (L391Y)	Yes	(non-polar,none-charge) to (polar,none-charge)	1
391	3	Synonymous	CTA to CTG (L391L)			1
392	1,3	Nonsynonymous	TTC to ATG (F392M)	No	No	1
392	3	Synonymous	TTC to TTT (F392F)			104
393	1,3	Nonsynonymous	CAC to GAT (H393D)	Yes	(polar,positive-charge) to (polar,negative-charge)	1
393	3	Synonymous	CAC to CAT (H393H)			6
394	1,3	Termination	AAT to TAG			1
395	1,3	Termination	GAG to TAA			1
395	3	Synonymous	GAG to GAA (E395E)			148
396	1,2	Nonsynonymous	GGG to CTG (G396L)	Yes	(polar,none-charge) to (non-polar,none-charge)	1
396	3	Synonymous	GGG to GGT (G396G)			2
397	3	Synonymous	TTC to TTT (F397F)			14
398	3	Synonymous	TAC to TAT (Y398Y)			12
398	1,3	Nonsynonymous	TAC to GAA (Y398E)	Yes	(polar,none-charge) to (polar,negative-charge)	1
399	1,2,3	Nonsynonymous	ATA to CAC (I399H)	Yes	(non-polar,none-charge) to (polar,positive-charge)	1
399	3	Synonymous	ATA to ATT (I399I)			1
399	1	Nonsynonymous	ATA to CTA (I399L)	No	No	1
400	3	Synonymous	ATA to ATT (I400I)			1
401	3	Synonymous	AAA to AAG (K401K)			2
402	1,3	Nonsynonymous	GAG to CAA (E402Q)	Yes	(polar,negative-charge) to (polar,none-charge)	1
402	3	Synonymous	GAG to GAA (E402E)			3
403	NA	Insertion	--- to AAG (-403K)			1
404	NA	Insertion	--- to CTT (-404L)			1
405	NA	Insertion	--- to AGG (-405R)			1
406	NA	Insertion	--- to CTT (-406L)			1
407	NA	Insertion	--- to AAG (-407K)			1
408	NA	Insertion	--- to ATG (-408M)			1
409	NA	Insertion	--- to TGG (-409W)			1
410	1,3	Nonsynonymous	GTA to ATT (V410I)	No	No	1
410	1	Nonsynonymous	GTA to ATA (V410I)	No	No	8
411	1,3	Nonsynonymous	GAG to CAA (E411Q)	Yes	(polar,negative-charge) to (polar,none-charge)	1
411	3	Synonymous	GAG to GAA (E411E)			3
412	1,2	Termination	GGA to TAA			1
412	3	Synonymous	GGA to GGT (G412G)			139
413	2	Nonsynonymous	TTT to TGT (F413C)	Yes	(non-polar,none-charge) to (polar,none-charge)	1
413	3	Synonymous	TTT to TTC (F413F)			1
414	1,2	Nonsynonymous	ATT to TAT (I414Y)	Yes	(non-polar,none-charge) to (polar,none-charge)	1
414	3	Synonymous	ATT to ATC (I414I)			1
415	1,3	Nonsynonymous	ATG to CTT (M415L)	No	No	1
416	1,2,3	Nonsynonymous	TCT to GAC (S416D)	Yes	(polar,none-charge) to (polar,negative-charge)	1
416	3	Synonymous	TCT to TCC (S416S)			1
417	1	Synonymous	CTA to TTA (L417L)			8
417	1,2	Nonsynonymous	CTA to ACA (L417T)	Yes	(non-polar,none-charge) to (polar,none-charge)	1
417	2,3	Nonsynonymous	CTA to CAG (L417Q)	Yes	(non-polar,none-charge) to (polar,none-charge)	1
419	3	Synonymous	TTA to TTG (L419L)			109
419	1,3	Nonsynonymous	TTA to ATT (L419I)	No	No	1
420	1,2	Nonsynonymous	AAT to CCT (N420P)	Yes	(polar,none-charge) to (non-polar,none-charge)	1
420	3	Synonymous	AAT to AAC (N420N)			132
421	1	Nonsynonymous	ATA to TTA (I421L)	No	No	1
422	NA	Insertion	--- to TGG (-422W)			1
423	NA	Insertion	--- to AGA (-423R)			1
424	NA	Insertion	--- to TTG (-424L)			1
425	NA	Insertion	--- to TAT (-425Y)			1
426	3	Synonymous	ACA to ACT (T426T)			1
427	1	Nonsynonymous	GAA to AAA (E427K)	Yes	(polar,negative-charge) to (polar,positive-charge)	1
428	1,2,3	Nonsynonymous	GAA to ACT (E428T)	Yes	(polar,negative-charge) to (polar,none-charge)	1
428	3	Synonymous	GAA to GAG (E428E)			1
429	1,2	Nonsynonymous	GAT to ATT (D429I)	Yes	(polar,negative-charge) to (non-polar,none-charge)	1
430	2	Nonsynonymous	CAA to CCA (Q430P)	Yes	(polar,none-charge) to (non-polar,none-charge)	1
431	1,2,3	Nonsynonymous	TTC to CAA (F431Q)	Yes	(non-polar,none-charge) to (polar,none-charge)	1
432	1	Termination	AGA to TGA			1
432	3	Synonymous	AGA to AGG (R432R)			1
432	1,2	Nonsynonymous	AGA to CAA (R432Q)	Yes	(polar,positive-charge) to (polar,none-charge)	1
433	1,2,3	Nonsynonymous	AAA to GGG (K433G)	Yes	(polar,positive-charge) to (polar,none-charge)	1
434	1,2,3	Nonsynonymous	CGG to GTT (R434V)	Yes	(polar,positive-charge) to (non-polar,none-charge)	1
434	3	Synonymous	CGG to CGA (R434R)			9
435	1,3	Nonsynonymous	TTT to CTA (F435L)	No	No	1
437	3	Synonymous	AAT to AAC (N437N)			10
438	2,3	Nonsynonymous	AGT to AAA (S438K)	Yes	(polar,none-charge) to (polar,positive-charge)	1
438	3	Synonymous	AGT to AGC (S438S)			4
439	2,3	Nonsynonymous	ATG to AGA (M439R)	Yes	(non-polar,none-charge) to (polar,positive-charge)	1
440	1,2,3	Nonsynonymous	CTC to GGT (L440G)	Yes	(non-polar,none-charge) to (polar,none-charge)	1
441	2,3	Nonsynonymous	AAC to AGA (N441R)	Yes	(polar,none-charge) to (polar,positive-charge)	1
441	3	Synonymous	AAC to AAT (N441N)			6
442	1,2,3	Nonsynonymous	AAC to GGG (N442G)	No	No	1
442	3	Synonymous	AAC to AAT (N442N)			2
443	3	Synonymous	ATC to ATT (I443I)			2
444	1,2,3	Nonsynonymous	ACA to TAT (T444Y)	No	No	1
444	3	Synonymous	ACA to ACT (T444T)			9
445	1	Nonsynonymous	GAT to TAT (D445Y)	Yes	(polar,negative-charge) to (polar,none-charge)	1
446	3	Synonymous	GCT to GCC (A446A)			298
446	2,3	Nonsynonymous	GCT to GTC (A446V)	No	No	1
446	3	Synonymous	GCT to GCA (A446A)			1
447	3	Synonymous	GCT to GCC (A447A)			257
447	1	Nonsynonymous	GCT to TCT (A447S)	Yes	(non-polar,none-charge) to (polar,none-charge)	1
448	3	Synonymous	AAT to AAC (N448N)			257
449	NA	Insertion	--- to TTT (-449F)			1
450	NA	Insertion	--- to AAA (-450K)			1
451	NA	Insertion	--- to TAT (-451Y)			1
452	NA	Insertion	--- to AAC (-452N)			1
453	NA	Insertion	--- to AGA (-453R)			1
454	NA	Insertion	--- to AGA (-454R)			1
455	NA	Insertion	--- to AGA (-455R)			1
456	1,2	Nonsynonymous	AAA to TCA (K456S)	Yes	(polar,positive-charge) to (polar,none-charge)	1
457	1,2	Nonsynonymous	GCT to ATT (A457I)	No	No	1
457	3	Synonymous	GCT to GCC (A457A)			1
458	3	Synonymous	CAG to CAA (Q458Q)			269
459	2	Nonsynonymous	AAA to AGA (K459R)	No	No	2
460	2	Nonsynonymous	AGT to AAT (S460N)	No	No	472
460	2,3	Nonsynonymous	AGT to ACG (S460T)	No	No	1
461	1,3	Nonsynonymous	CTG to GTT (L461V)	No	No	1
461	3	Synonymous	CTG to CTA (L461L)			2
461	1	Synonymous	CTG to TTG (L461L)			1
462	3	Synonymous	CTA to CTG (L462L)			5
462	1	Synonymous	CTA to TTA (L462L)			115
463	NA	Insertion	--- to TAA (-463*)			1
464	NA	Insertion	--- to TAG (-464*)			1
465	NA	Insertion	--- to TAT (-465Y)			1
466	1,3	Nonsynonymous	TCA to GCT (S466A)	Yes	(polar,none-charge) to (non-polar,none-charge)	1
467	1,2	Nonsynonymous	AGA to CAA (R467Q)	Yes	(polar,positive-charge) to (polar,none-charge)	1
467	3	Synonymous	AGA to AGG (R467R)			4
468	1,2	Nonsynonymous	GTA to CAA (V468Q)	Yes	(non-polar,none-charge) to (polar,none-charge)	1
469	1,2	Nonsynonymous	TGT to CAT (C469H)	Yes	(polar,none-charge) to (polar,positive-charge)	1
469	3	Synonymous	TGT to TGC (C469C)			2
470	3	Synonymous	CAT to CAC (H470H)			1
471	2	Nonsynonymous	ACA to AGA (T471R)	Yes	(polar,none-charge) to (polar,positive-charge)	1
471	3	Synonymous	ACA to ACG (T471T)			11
472	2,3	Nonsynonymous	TTA to TGC (L472C)	Yes	(non-polar,none-charge) to (polar,none-charge)	1
473	3	Synonymous	TTA to TTG (L473L)			36
473	1,2,3	Nonsynonymous	TTA to CGC (L473R)	Yes	(non-polar,none-charge) to (polar,positive-charge)	1
474	1,3	Nonsynonymous	GAT to CAA (D474Q)	Yes	(polar,negative-charge) to (polar,none-charge)	1
475	1,3	Nonsynonymous	AAG to CAA (K475Q)	Yes	(polar,positive-charge) to (polar,none-charge)	1
475	3	Synonymous	AAG to AAA (K475K)			1
476	2,3	Nonsynonymous	ACA to AGC (T476S)	No	No	1
476	3	Synonymous	ACA to ACT (T476T)			1
477	1	Nonsynonymous	GTA to ATA (V477I)	No	No	307
477	1,2	Nonsynonymous	GTA to TCA (V477S)	Yes	(non-polar,none-charge) to (polar,none-charge)	1
477	3	Synonymous	GTA to GTG (V477V)			91
478	3	Synonymous	TCC to TCA (S478S)			306
478	1,2,3	Nonsynonymous	TCC to AAA (S478K)	Yes	(polar,none-charge) to (polar,positive-charge)	1
478	3	Synonymous	TCC to TCT (S478S)			2
479	1,3	Nonsynonymous	GAT to AAA (D479K)	Yes	(polar,negative-charge) to (polar,positive-charge)	1
479	3	Synonymous	GAT to GAC (D479D)			3
479	1	Nonsynonymous	GAT to AAT (D479N)	Yes	(polar,negative-charge) to (polar,none-charge)	2
480	1,2	Nonsynonymous	AAT to TCT (N480S)	No	No	1
480	3	Nonsynonymous	AAT to AAA (N480K)	Yes	(polar,none-charge) to (polar,positive-charge)	1
481	1,2,3	Nonsynonymous	ATA to GCT (I481A)	No	No	1
481	3	Synonymous	ATA to ATT (I481I)			1
482	3	Synonymous	ATA to ATC (I482I)			1
483	3	Nonsynonymous	AAT to AAG (N483K)	Yes	(polar,none-charge) to (polar,positive-charge)	1
483	3	Synonymous	AAT to AAC (N483N)			2
484	1,3	Nonsynonymous	GGC to AGT (G484S)	No	No	1
484	3	Synonymous	GGC to GGA (G484G)			1
484	3	Synonymous	GGC to GGT (G484G)			3
485	NA	Insertion	--- to ATG (-485M)			1
486	1,2	Nonsynonymous	AGA to TCA (R486S)	Yes	(polar,positive-charge) to (polar,none-charge)	1
486	3	Synonymous	AGA to AGG (R486R)			7
487	2,3	Nonsynonymous	TGG to TAC (W487Y)	Yes	(non-polar,none-charge) to (polar,none-charge)	1
488	3	Synonymous	ATA to ATT (I488I)			1
488	3	Synonymous	ATA to ATC (I488I)			4
488	1	Nonsynonymous	ATA to TTA (I488L)	No	No	1
489	3	Synonymous	ATT to ATA (I489I)			22
489	1	Nonsynonymous	ATT to GTT (I489V)	No	No	1
490	1,2	Nonsynonymous	CTA to AGA (L490R)	Yes	(non-polar,none-charge) to (polar,positive-charge)	1
491	3	Synonymous	TTA to TTG (L491L)			312
491	2	Termination	TTA to TAA			1
491	1	Synonymous	TTA to CTA (L491L)			1
492	1,2,3	Nonsynonymous	AGT to GAC (S492D)	Yes	(polar,none-charge) to (polar,negative-charge)	1
492	3	Synonymous	AGT to AGC (S492S)			15
493	3	Nonsynonymous	AAG to AAT (K493N)	Yes	(polar,positive-charge) to (polar,none-charge)	1
494	1	Nonsynonymous	TTC to ATC (F494I)	No	No	1
494	3	Synonymous	TTC to TTT (F494F)			144
495	3	Synonymous	CTT to CTA (L495L)			263
495	1,2,3	Nonsynonymous	CTT to AGA (L495R)	Yes	(non-polar,none-charge) to (polar,positive-charge)	1
496	1	Termination	AAA to TAA			1
496	2	Nonsynonymous	AAA to AGA (K496R)	No	No	1
497	2,3	Nonsynonymous	TTA to TAT (L497Y)	Yes	(non-polar,none-charge) to (polar,none-charge)	1
497	3	Synonymous	TTA to TTG (L497L)			1
498	2	Nonsynonymous	ATT to AAT (I498N)	Yes	(non-polar,none-charge) to (polar,none-charge)	1
498	3	Synonymous	ATT to ATC (I498I)			8
499	3	Synonymous	AAG to AAA (K499K)			43
500	1,2,3	Nonsynonymous	CTT to TGG (L500W)	No	No	1
500	2	Nonsynonymous	CTT to CAT (L500H)	Yes	(non-polar,none-charge) to (polar,positive-charge)	1
501	1,2,3	Nonsynonymous	GCA to CAG (A501Q)	Yes	(non-polar,none-charge) to (polar,none-charge)	1
501	3	Synonymous	GCA to GCG (A501A)			7
502	3	Synonymous	GGT to GGA (G502G)			3
502	1,2,3	Nonsynonymous	GGT to ATG (G502M)	Yes	(polar,none-charge) to (non-polar,none-charge)	1
503	3	Synonymous	GAC to GAT (D503D)			3
504	3	Synonymous	AAT to AAC (N504N)			127
505	1,2,3	Nonsynonymous	AAC to TCT (N505S)	No	No	1
506	3	Synonymous	CTT to CTC (L506L)			303
506	1	Nonsynonymous	CTT to ATT (L506I)	No	No	1
506	1	Nonsynonymous	CTT to TTT (L506F)	No	No	1
507	1,3	Nonsynonymous	AAC to GAG (N507E)	Yes	(polar,none-charge) to (polar,negative-charge)	1
507	3	Synonymous	AAC to AAT (N507N)			2
508	1,3	Termination	AAT to TAA			1
508	2,3	Nonsynonymous	AAT to AGC (N508S)	No	No	2
509	1,3	Nonsynonymous	CTG to GTT (L509V)	No	No	1
509	1	Synonymous	CTG to TTG (L509L)			6
509	3	Synonymous	CTG to CTA (L509L)			1
510	1,2	Nonsynonymous	AGT to CCT (S510P)	Yes	(polar,none-charge) to (non-polar,none-charge)	1
511	1	Nonsynonymous	GAA to AAA (E511K)	Yes	(polar,negative-charge) to (polar,positive-charge)	1
512	NA	Insertion	--- to ATT (-512I)			1
513	NA	Insertion	--- to AAT (-513N)			1
514	NA	Insertion	--- to TAA (-514*)			1
515	NA	Insertion	--- to GCT (-515A)			1
516	NA	Insertion	--- to TGC (-516C)			1
517	NA	Insertion	--- to AGG (-517R)			1
518	NA	Insertion	--- to AGA (-518R)			1
519	NA	Insertion	--- to CAA (-519Q)			1
520	NA	Insertion	--- to TAA (-520*)			1
521	NA	Insertion	--- to CCT (-521P)			1
522	NA	Insertion	--- to TAA (-522*)			1
523	NA	Insertion	--- to CAA (-523Q)			1
524	NA	Insertion	--- to TCT (-524S)			1
525	NA	Insertion	--- to GAG (-525E)			1
526	NA	Insertion	--- to TGA (-526*)			1
527	NA	Insertion	--- to ATT (-527I)			1
528	1	Nonsynonymous	TTA to ATA (L528I)	No	No	1
528	1	Synonymous	TTA to CTA (L528L)			6
529	2	Nonsynonymous	TAT to TTT (Y529F)	Yes	(polar,none-charge) to (non-polar,none-charge)	1
530	3	Synonymous	TTT to TTC (F530F)			4
531	1,3	Nonsynonymous	TTG to GTT (L531V)	No	No	1
531	3	Synonymous	TTG to TTA (L531L)			144
532	3	Synonymous	TTC to TTT (F532F)			7
532	2,3	Termination	TTC to TAG			1
533	2,3	Nonsynonymous	AGA to AAT (R533N)	Yes	(polar,positive-charge) to (polar,none-charge)	1
533	3	Synonymous	AGA to AGG (R533R)			15
534	3	Synonymous	ATA to ATT (I534I)			1
535	2,3	Nonsynonymous	TTT to TGG (F535W)	No	No	1
536	3	Synonymous	GGA to GGG (G536G)			1
536	1,2	Nonsynonymous	GGA to ACA (G536T)	No	No	1
537	NA	Deletion	CAC to --- (H537-)			1
537	3	Synonymous	CAC to CAT (H537H)			1
538	3	Synonymous	CCA to CCC (P538P)			1
539	2,3	Nonsynonymous	ATG to AAT (M539N)	Yes	(non-polar,none-charge) to (polar,none-charge)	1
540	2,3	Nonsynonymous	GTA to GGT (V540G)	Yes	(non-polar,none-charge) to (polar,none-charge)	1
540	3	Synonymous	GTA to GTG (V540V)			1
541	1,2,3	Nonsynonymous	GAT to AGA (D541R)	Yes	(polar,negative-charge) to (polar,positive-charge)	1
542	1,2	Termination	GAA to TGA			1
542	3	Synonymous	GAA to GAG (E542E)			2
543	2,3	Nonsynonymous	AGA to AAG (R543K)	No	No	1
544	3	Synonymous	CAA to CAG (Q544Q)			36
544	1,2	Nonsynonymous	CAA to ACA (Q544T)	No	No	1
545	1,2	Nonsynonymous	GCC to AGC (A545S)	Yes	(non-polar,none-charge) to (polar,none-charge)	1
546	1,2,3	Nonsynonymous	ATG to CAT (M546H)	Yes	(non-polar,none-charge) to (polar,positive-charge)	1
547	2,3	Nonsynonymous	GAT to GGA (D547G)	Yes	(polar,negative-charge) to (polar,none-charge)	1
548	1,2,3	Nonsynonymous	GCT to TGC (A548C)	Yes	(non-polar,none-charge) to (polar,none-charge)	1
549	1,2	Nonsynonymous	GTT to TGT (V549C)	Yes	(non-polar,none-charge) to (polar,none-charge)	1
550	1	Termination	AAA to TAA			1
551	1,2	Nonsynonymous	GTT to AGT (V551S)	Yes	(non-polar,none-charge) to (polar,none-charge)	1
551	1	Nonsynonymous	GTT to ATT (V551I)	No	No	6
552	1,3	Termination	AAT to TAA			1
553	2,3	Nonsynonymous	TGC to TTG (C553L)	Yes	(polar,none-charge) to (non-polar,none-charge)	1
554	3	Synonymous	AAC to AAT (N554N)			18
554	1,3	Nonsynonymous	AAC to CAA (N554Q)	No	No	1
555	1,2,3	Nonsynonymous	GAG to CGA (E555R)	Yes	(polar,negative-charge) to (polar,positive-charge)	1
556	1,2	Nonsynonymous	ACC to GAC (T556D)	Yes	(polar,none-charge) to (polar,negative-charge)	1
557	1	Nonsynonymous	AAA to CAA (K557Q)	Yes	(polar,positive-charge) to (polar,none-charge)	1
558	1	Nonsynonymous	TTT to ATT (F558I)	No	No	1
559	2,3	Nonsynonymous	TAC to TTA (Y559L)	Yes	(polar,none-charge) to (non-polar,none-charge)	1
560	3	Synonymous	TTG to TTA (L560L)			2
560	1,3	Synonymous	TTG to CTT (L560L)			1
561	1,3	Nonsynonymous	TTA to GTT (L561V)	No	No	1
561	1	Synonymous	TTA to CTA (L561L)			5
561	3	Synonymous	TTA to TTG (L561L)			4
562	3	Synonymous	AGC to AGT (S562S)			307
562	2,3	Nonsynonymous	AGC to AAG (S562K)	Yes	(polar,none-charge) to (polar,positive-charge)	1
563	1,2,3	Termination	AGT to TAG			1
564	3	Nonsynonymous	TTG to TTT (L564F)	No	No	1
564	1	Synonymous	TTG to CTG (L564L)			1
564	3	Synonymous	TTG to TTA (L564L)			1
564	1,3	Synonymous	TTG to CTA (L564L)			5
565	1,2,3	Nonsynonymous	AGT to GAG (S565E)	Yes	(polar,none-charge) to (polar,negative-charge)	1
566	1,2,3	Nonsynonymous	ATG to TAT (M566Y)	Yes	(non-polar,none-charge) to (polar,none-charge)	1
567	1,3	Nonsynonymous	TTA to GTT (L567V)	No	No	1
567	3	Synonymous	TTA to TTG (L567L)			6
568	2,3	Nonsynonymous	AGA to AAG (R568K)	No	No	1
568	3	Synonymous	AGA to AGG (R568R)			1
569	3	Synonymous	GGT to GGA (G569G)			307
569	1,3	Nonsynonymous	GGT to AGG (G569R)	Yes	(polar,none-charge) to (polar,positive-charge)	1
570	3	Synonymous	GCC to GCT (A570A)			307
570	1,2	Nonsynonymous	GCC to AGC (A570S)	Yes	(non-polar,none-charge) to (polar,none-charge)	1
572	NA	Deletion	ATA to --- (I572-)			1
572	3	Synonymous	ATA to ATC (I572I)			5
573	NA	Deletion	TAT to --- (Y573-)			1
573	3	Synonymous	TAT to TAC (Y573Y)			1
574	NA	Deletion	AGA to --- (R574-)			1
574	2	Nonsynonymous	AGA to ATA (R574I)	Yes	(polar,positive-charge) to (non-polar,none-charge)	1
575	NA	Deletion	ATT to --- (I575-)			1
576	1	Nonsynonymous	ATA to GTA (I576V)	No	No	2
576	NA	Deletion	ATA to --- (I576-)			1
577	3	Synonymous	AAA to AAG (K577K)			3
577	NA	Deletion	AAA to --- (K577-)			1
577	2	Nonsynonymous	AAA to ATA (K577I)	Yes	(polar,positive-charge) to (non-polar,none-charge)	1
578	3	Synonymous	GGA to GGG (G578G)			460
578	NA	Deletion	GGA to --- (G578-)			1
578	3	Synonymous	GGA to GGT (G578G)			1
579	2	Nonsynonymous	TTT to TAT (F579Y)	Yes	(non-polar,none-charge) to (polar,none-charge)	1
580	1	Nonsynonymous	GTA to ATA (V580I)	No	No	2
580	3	Synonymous	GTA to GTG (V580V)			5
581	3	Synonymous	AAT to AAC (N581N)			18
581	1,3	Termination	AAT to TAG			1
583	3	Synonymous	TAC to TAT (Y583Y)			38
584	3	Nonsynonymous	AAC to AAA (N584K)	Yes	(polar,none-charge) to (polar,positive-charge)	1
585	3	Synonymous	AGA to AGG (R585R)			2
586	NA	Deletion	TGG to --- (W586-)			1
587	NA	Deletion	CCT to --- (P587-)			1
587	3	Synonymous	CCT to CCC (P587P)			1
587	3	Synonymous	CCT to CCA (P587P)			2
588	NA	Deletion	ACT to --- (T588-)			1
589	NA	Deletion	TTA to --- (L589-)			1
589	3	Synonymous	TTA to TTG (L589L)			2
590	3	Synonymous	AGG to AGA (R590R)			317
590	NA	Deletion	AGG to --- (R590-)			1
591	NA	Deletion	AAT to --- (N591-)			1
592	3	Synonymous	GCT to GCC (A592A)			312
592	NA	Deletion	GCT to --- (A592-)			1
593	1	Nonsynonymous	ATT to GTT (I593V)	No	No	4
594	3	Synonymous	GTT to GTC (V594V)			258
594	1,2	Nonsynonymous	GTT to TGT (V594C)	Yes	(non-polar,none-charge) to (polar,none-charge)	1
594	2	Nonsynonymous	GTT to GCT (V594A)	No	No	2
595	1,2	Nonsynonymous	TTA to AAA (L595K)	Yes	(non-polar,none-charge) to (polar,positive-charge)	1
595	1	Synonymous	TTA to CTA (L595L)			1
596	1,2,3	Termination	CCC to TAA			1
596	3	Synonymous	CCC to CCT (P596P)			5
597	1	Nonsynonymous	TTA to ATA (L597I)	No	No	6
598	1,2	Nonsynonymous	AGA to CAA (R598Q)	Yes	(polar,positive-charge) to (polar,none-charge)	1
599	1,2	Nonsynonymous	TGG to CAG (W599Q)	Yes	(non-polar,none-charge) to (polar,none-charge)	1
600	1,3	Nonsynonymous	TTA to ATG (L600M)	No	No	1
600	1	Nonsynonymous	TTA to GTA (L600V)	No	No	2
601	1,3	Nonsynonymous	ACT to GCC (T601A)	Yes	(polar,none-charge) to (non-polar,none-charge)	1
603	2	Nonsynonymous	TAT to TTT (Y603F)	Yes	(polar,none-charge) to (non-polar,none-charge)	1
603	3	Synonymous	TAT to TAC (Y603Y)			17
604	3	Synonymous	AAA to AAG (K604K)			1
605	NA	Deletion	CTA to --- (L605-)			1
606	NA	Deletion	AAC to --- (N606-)			1
607	NA	Deletion	ACT to --- (T607-)			1
607	1	Nonsynonymous	ACT to GCT (T607A)	Yes	(polar,none-charge) to (non-polar,none-charge)	1
608	1,3	Nonsynonymous	TAT to AAA (Y608K)	Yes	(polar,none-charge) to (polar,positive-charge)	1
609	1,2,3	Nonsynonymous	CCT to TGC (P609C)	Yes	(non-polar,none-charge) to (polar,none-charge)	1
610	1,2,3	Nonsynonymous	TCC to CAT (S610H)	Yes	(polar,none-charge) to (polar,positive-charge)	1
610	3	Synonymous	TCC to TCT (S610S)			6
610	3	Synonymous	TCC to TCA (S610S)			1
611	2,3	Nonsynonymous	TTG to TGT (L611C)	Yes	(non-polar,none-charge) to (polar,none-charge)	1
611	1	Synonymous	TTG to CTG (L611L)			4
611	3	Synonymous	TTG to TTA (L611L)			138
612	1,3	Synonymous	TTG to CTT (L612L)			1
612	3	Synonymous	TTG to TTA (L612L)			7
612	1	Synonymous	TTG to CTG (L612L)			1
613	1,2,3	Nonsynonymous	GAA to ACC (E613T)	Yes	(polar,negative-charge) to (polar,none-charge)	1
613	3	Synonymous	GAA to GAG (E613E)			1
614	3	Synonymous	CTT to CTC (L614L)			9
615	2,3	Nonsynonymous	ACA to AAG (T615K)	Yes	(polar,none-charge) to (polar,positive-charge)	1
616	1,2,3	Nonsynonymous	GAA to ATG (E616M)	Yes	(polar,negative-charge) to (non-polar,none-charge)	1
616	3	Synonymous	GAA to GAG (E616E)			2
617	1,2,3	Nonsynonymous	AGA to GTT (R617V)	Yes	(polar,positive-charge) to (non-polar,none-charge)	1
617	2	Nonsynonymous	AGA to ATA (R617I)	Yes	(polar,positive-charge) to (non-polar,none-charge)	3
617	2	Nonsynonymous	AGA to AAA (R617K)	No	No	15
618	1,3	Nonsynonymous	GAT to AAC (D618N)	Yes	(polar,negative-charge) to (polar,none-charge)	1
618	3	Synonymous	GAT to GAC (D618D)			1
619	3	Synonymous	TTG to TTA (L619L)			1
619	1	Synonymous	TTG to CTG (L619L)			1
620	1,3	Nonsynonymous	ATT to CTA (I620L)	No	No	1
621	1,2,3	Termination	GTT to TAA			1
621	3	Synonymous	GTT to GTG (V621V)			6
622	1	Synonymous	TTA to CTA (L622L)			311
622	1,2,3	Nonsynonymous	TTA to ACT (L622T)	Yes	(non-polar,none-charge) to (polar,none-charge)	1
623	1,2	Nonsynonymous	TCA to AAA (S623K)	Yes	(polar,none-charge) to (polar,positive-charge)	1
624	1,2,3	Nonsynonymous	GGA to CAC (G624H)	Yes	(polar,none-charge) to (polar,positive-charge)	1
624	3	Synonymous	GGA to GGG (G624G)			1
625	1	Synonymous	CTA to TTA (L625L)			9
626	1,2,3	Nonsynonymous	CGT to TCC (R626S)	Yes	(polar,positive-charge) to (polar,none-charge)	1
626	3	Synonymous	CGT to CGA (R626R)			1
627	3	Synonymous	TTC to TTT (F627F)			2
628	NA	Insertion	--- to CTT (-628L)			1
629	NA	Insertion	--- to GTT (-629V)			1
630	NA	Insertion	--- to GGA (-630G)			1
631	NA	Insertion	--- to ACT (-631T)			1
632	3	Synonymous	TAT to TAC (Y632Y)			1
633	3	Synonymous	CGT to CGA (R633R)			311
633	1,3	Synonymous	CGT to AGA (R633R)			2
633	2,3	Nonsynonymous	CGT to CTA (R633L)	Yes	(polar,positive-charge) to (non-polar,none-charge)	1
634	NA	Deletion	GAG to --- (E634-)			1
635	NA	Deletion	TTT to --- (F635-)			1
635	3	Synonymous	TTT to TTC (F635F)			2
636	NA	Deletion	CGG to --- (R636-)			1
636	3	Synonymous	CGG to CGA (R636R)			2
637	NA	Deletion	TTG to --- (L637-)			1
637	1	Synonymous	TTG to CTG (L637L)			8
638	NA	Deletion	CCT to --- (P638-)			1
639	3	Synonymous	AAA to AAG (K639K)			4
640	2	Nonsynonymous	AAA to AGA (K640R)	No	No	1
641	1,3	Nonsynonymous	GTG to TTT (V641F)	No	No	1
641	3	Synonymous	GTG to GTT (V641V)			5
641	3	Synonymous	GTG to GTA (V641V)			9
643	1,2	Nonsynonymous	CTT to TGT (L643C)	Yes	(non-polar,none-charge) to (polar,none-charge)	1
643	3	Synonymous	CTT to CTC (L643L)			3
644	1,2,3	Nonsynonymous	GAA to TCT (E644S)	Yes	(polar,negative-charge) to (polar,none-charge)	1
645	NA	Deletion	ATG to --- (M645-)			1
646	NA	Deletion	ATC to --- (I646-)			1
646	3	Synonymous	ATC to ATT (I646I)			6
647	NA	Deletion	ATA to --- (I647-)			1
648	NA	Deletion	AAT to --- (N648-)			1
649	NA	Deletion	GAT to --- (D649-)			1
649	3	Synonymous	GAT to GAC (D649D)			3
650	NA	Deletion	AAG to --- (K650-)			1
650	3	Synonymous	AAG to AAA (K650K)			34
651	NA	Deletion	GCT to --- (A651-)			1
652	NA	Deletion	ATA to --- (I652-)			1
652	3	Synonymous	ATA to ATT (I652I)			1
653	NA	Deletion	TCA to --- (S653-)			1
653	3	Synonymous	TCA to TCG (S653S)			2
654	NA	Deletion	CCT to --- (P654-)			1
654	3	Synonymous	CCT to CCC (P654P)			1
654	3	Synonymous	CCT to CCA (P654P)			1
655	NA	Deletion	CCT to --- (P655-)			1
655	3	Synonymous	CCT to CCC (P655P)			22
655	3	Synonymous	CCT to CCA (P655P)			1
656	NA	Deletion	AAA to --- (K656-)			1
657	NA	Deletion	AAT to --- (N657-)			1
658	3	Synonymous	TTG to TTA (L658L)			313
658	NA	Deletion	TTG to --- (L658-)			1
659	3	Synonymous	ATA to ATC (I659I)			1
660	1	Nonsynonymous	TGG to AGG (W660R)	Yes	(non-polar,none-charge) to (polar,positive-charge)	1
662	2,3	Nonsynonymous	AGT to ACG (S662T)	No	No	1
663	3	Synonymous	TTC to TTT (F663F)			16
664	2,3	Nonsynonymous	CCT to CTA (P664L)	No	No	1
664	3	Synonymous	CCT to CCC (P664P)			2
665	1,2,3	Nonsynonymous	AGA to TCG (R665S)	Yes	(polar,positive-charge) to (polar,none-charge)	1
665	2	Nonsynonymous	AGA to AAA (R665K)	No	No	1
666	NA	Deletion	AAT to --- (N666-)			1
667	NA	Deletion	TAT to --- (Y667-)			1
667	3	Synonymous	TAT to TAC (Y667Y)			5
668	NA	Deletion	ATG to --- (M668-)			1
669	NA	Deletion	CCG to --- (P669-)			1
669	3	Synonymous	CCG to CCA (P669P)			30
670	NA	Deletion	TCA to --- (S670-)			1
670	3	Synonymous	TCA to TCG (S670S)			6
671	NA	Deletion	CAC to --- (H671-)			1
672	NA	Deletion	ATA to --- (I672-)			1
672	3	Nonsynonymous	ATA to ATG (I672M)	No	No	1
673	NA	Deletion	CAA to --- (Q673-)			1
674	NA	Deletion	AAT to --- (N674-)			1
674	3	Synonymous	AAT to AAC (N674N)			7
675	NA	Deletion	TAT to --- (Y675-)			1
676	NA	Deletion	ATA to --- (I676-)			1
676	2	Nonsynonymous	ATA to ACA (I676T)	Yes	(non-polar,none-charge) to (polar,none-charge)	2
677	NA	Deletion	GAA to --- (E677-)			1
677	1	Nonsynonymous	GAA to AAA (E677K)	Yes	(polar,negative-charge) to (polar,positive-charge)	2
678	NA	Deletion	CAT to --- (H678-)			1
679	NA	Deletion	GAA to --- (E679-)			1
679	3	Synonymous	GAA to GAG (E679E)			11
680	NA	Deletion	AAA to --- (K680-)			1
681	NA	Deletion	TTA to --- (L681-)			1
682	2	Nonsynonymous	AAA to AGA (K682R)	No	No	1
683	3	Synonymous	TTT to TTC (F683F)			307
683	1	Nonsynonymous	TTT to GTT (F683V)	No	No	1
684	3	Synonymous	TCC to TCT (S684S)			313
684	3	Synonymous	TCC to TCG (S684S)			1
685	3	Nonsynonymous	GAG to GAT (E685D)	No	No	305
685	2,3	Nonsynonymous	GAG to GTT (E685V)	Yes	(polar,negative-charge) to (non-polar,none-charge)	1
685	3	Synonymous	GAG to GAA (E685E)			3
686	1,2,3	Nonsynonymous	AGT to GCC (S686A)	Yes	(polar,none-charge) to (non-polar,none-charge)	1
687	1,3	Termination	GAT to TAA			1
687	3	Synonymous	GAT to GAC (D687D)			1
688	1	Nonsynonymous	AAA to CAA (K688Q)	Yes	(polar,positive-charge) to (polar,none-charge)	1
689	1,2,3	Synonymous	TCA to AGT (S689S)			1
689	3	Synonymous	TCA to TCT (S689S)			1
689	3	Synonymous	TCA to TCG (S689S)			1
690	1	Nonsynonymous	AGA to GGA (R690G)	Yes	(polar,positive-charge) to (polar,none-charge)	2
690	3	Synonymous	AGA to AGG (R690R)			4
691	1,2,3	Nonsynonymous	AGA to TCT (R691S)	Yes	(polar,positive-charge) to (polar,none-charge)	1
692	1,2	Termination	GTA to TGA			1
692	3	Synonymous	GTA to GTG (V692V)			2
693	1,2,3	Nonsynonymous	TTA to AAT (L693N)	Yes	(non-polar,none-charge) to (polar,none-charge)	1
694	3	Nonsynonymous	GAG to GAT (E694D)	No	No	1
695	3	Synonymous	TAC to TAT (Y695Y)			288
695	1,3	Nonsynonymous	TAC to CAT (Y695H)	Yes	(polar,none-charge) to (polar,positive-charge)	1
696	NA	Insertion	--- to AAA (-696K)			1
697	NA	Insertion	--- to TGA (-697*)			1
698	NA	Insertion	--- to TAA (-698*)			1
699	NA	Insertion	--- to GGC (-699G)			1
700	1	Nonsynonymous	TAT to AAT (Y700N)	No	No	2
701	1,3	Nonsynonymous	TTA to ATC (L701I)	No	No	1
701	1	Synonymous	TTA to CTA (L701L)			3
702	2,3	Nonsynonymous	AGA to ACC (R702T)	Yes	(polar,positive-charge) to (polar,none-charge)	1
703	1,2,3	Nonsynonymous	GAT to TCC (D703S)	Yes	(polar,negative-charge) to (polar,none-charge)	1
703	3	Synonymous	GAT to GAC (D703D)			6
704	3	Synonymous	AAC to AAT (N704N)			34
704	1,3	Termination	AAC to TAA			1
705	3	Synonymous	AAA to AAG (K705K)			5
706	3	Synonymous	TTC to TTT (F706F)			9
707	3	Synonymous	AAT to AAC (N707N)			1
708	NA	Insertion	--- to ATG (-708M)			1
709	NA	Insertion	--- to GAC (-709D)			1
710	NA	Insertion	--- to TAG (-710*)			1
711	NA	Insertion	--- to TTT (-711F)			1
712	1,2,3	Nonsynonymous	GAA to CCC (E712P)	Yes	(polar,negative-charge) to (non-polar,none-charge)	1
712	3	Synonymous	GAA to GAG (E712E)			1
713	2,3	Termination	TGT to TAG			1
713	2	Nonsynonymous	TGT to TAT (C713Y)	No	No	1
714	1,3	Nonsynonymous	GAT to AAA (D714K)	Yes	(polar,negative-charge) to (polar,positive-charge)	1
714	3	Synonymous	GAT to GAC (D714D)			4
715	3	Synonymous	TTA to TTG (L715L)			1
715	1	Synonymous	TTA to CTA (L715L)			3
716	1	Nonsynonymous	TAC to CAC (Y716H)	Yes	(polar,none-charge) to (polar,positive-charge)	207
716	3	Synonymous	TAC to TAT (Y716Y)			172
716	1,3	Nonsynonymous	TAC to CAT (Y716H)	Yes	(polar,none-charge) to (polar,positive-charge)	3
717	1,2	Nonsynonymous	AAC to GCC (N717A)	Yes	(polar,none-charge) to (non-polar,none-charge)	1
717	3	Synonymous	AAC to AAT (N717N)			1
717	2	Nonsynonymous	AAC to AGC (N717S)	No	No	2
717	1	Nonsynonymous	AAC to CAC (N717H)	Yes	(polar,none-charge) to (polar,positive-charge)	1
718	1,2,3	Nonsynonymous	TGT to GTC (C718V)	Yes	(polar,none-charge) to (non-polar,none-charge)	1
718	3	Synonymous	TGT to TGC (C718C)			7
719	1,2	Nonsynonymous	GTA to ACA (V719T)	Yes	(non-polar,none-charge) to (polar,none-charge)	1
719	3	Synonymous	GTA to GTG (V719V)			2
720	1,2	Nonsynonymous	GTT to CAT (V720H)	Yes	(non-polar,none-charge) to (polar,positive-charge)	1
720	3	Synonymous	GTT to GTC (V720V)			6
721	2,3	Nonsynonymous	AAT to ACA (N721T)	No	No	1
721	1	Nonsynonymous	AAT to GAT (N721D)	Yes	(polar,none-charge) to (polar,negative-charge)	7
722	3	Synonymous	CAA to CAG (Q722Q)			6
722	1	Nonsynonymous	CAA to AAA (Q722K)	Yes	(polar,none-charge) to (polar,positive-charge)	1
723	1,2,3	Nonsynonymous	AGT to TTA (S723L)	Yes	(polar,none-charge) to (non-polar,none-charge)	1
723	3	Synonymous	AGT to AGC (S723S)			142
725	1,2,3	Nonsynonymous	CTT to AGA (L725R)	Yes	(non-polar,none-charge) to (polar,positive-charge)	1
725	3	Synonymous	CTT to CTC (L725L)			6
725	3	Synonymous	CTT to CTA (L725L)			8
726	2,3	Nonsynonymous	AAC to ACA (N726T)	No	No	1
726	3	Synonymous	AAC to AAT (N726N)			5
727	1,2,3	Termination	AAC to TGA			1
727	3	Synonymous	AAC to AAT (N727N)			6
728	3	Synonymous	CCT to CCG (P728P)			278
728	1,2,3	Nonsynonymous	CCT to AAA (P728K)	Yes	(non-polar,none-charge) to (polar,positive-charge)	1
728	1,3	Nonsynonymous	CCT to TCG (P728S)	Yes	(non-polar,none-charge) to (polar,none-charge)	17
728	3	Synonymous	CCT to CCA (P728P)			11
729	2	Nonsynonymous	AAT to ATT (N729I)	Yes	(polar,none-charge) to (non-polar,none-charge)	1
730	1,3	Nonsynonymous	CAT to AAA (H730K)	No	No	1
731	1,3	Nonsynonymous	GTG to ATT (V731I)	No	No	1
732	1,3	Nonsynonymous	GTA to CTC (V732L)	No	No	1
732	3	Synonymous	GTA to GTG (V732V)			8
733	3	Synonymous	TCT to TCA (S733S)			469
733	2,3	Termination	TCT to TGA			1
733	3	Synonymous	TCT to TCG (S733S)			3
734	2	Termination	TTG to TAG			1
734	3	Synonymous	TTG to TTA (L734L)			2
735	1,2	Termination	ACA to TGA			1
735	3	Synonymous	ACA to ACT (T735T)			142
736	1,2,3	Termination	GGC to TAA			1
736	3	Synonymous	GGC to GGT (G736G)			2
736	3	Synonymous	GGC to GGA (G736G)			1
737	2,3	Nonsynonymous	AAA to ATC (K737I)	Yes	(polar,positive-charge) to (non-polar,none-charge)	1
738	1,3	Nonsynonymous	GAA to AAG (E738K)	Yes	(polar,negative-charge) to (polar,positive-charge)	1
738	3	Synonymous	GAA to GAG (E738E)			2
739	2,3	Nonsynonymous	AGA to AAG (R739K)	No	No	1
740	1,2,3	Nonsynonymous	GAA to AGT (E740S)	Yes	(polar,negative-charge) to (polar,none-charge)	1
741	1,3	Nonsynonymous	CTC to ATT (L741I)	No	No	1
742	3	Nonsynonymous	AGT to AGA (S742R)	Yes	(polar,none-charge) to (polar,positive-charge)	1
743	3	Synonymous	GTA to GTG (V743V)			2
743	3	Synonymous	GTA to GTC (V743V)			3
744	NA	Deletion	GGT to --- (G744-)			1
745	NA	Deletion	AGA to --- (R745-)			1
746	NA	Deletion	ATG to --- (M746-)			1
747	NA	Deletion	TTT to --- (F747-)			1
748	NA	Deletion	GCA to --- (A748-)			1
749	NA	Deletion	ATG to --- (M749-)			1
750	NA	Deletion	CAA to --- (Q750-)			1
750	3	Synonymous	CAA to CAG (Q750Q)			1
751	NA	Deletion	CCA to --- (P751-)			1
751	3	Synonymous	CCA to CCG (P751P)			6
752	NA	Deletion	GGA to --- (G752-)			1
752	3	Synonymous	GGA to GGT (G752G)			3
753	1,3	Nonsynonymous	ATG to TTA (M753L)	No	No	1
753	1	Nonsynonymous	ATG to GTG (M753V)	No	No	10
754	3	Synonymous	TTC to TTT (F754F)			2
755	2,3	Nonsynonymous	AGA to AAG (R755K)	No	No	1
755	3	Synonymous	AGA to AGG (R755R)			87
756	1,2	Nonsynonymous	CAA to AGA (Q756R)	Yes	(polar,none-charge) to (polar,positive-charge)	1
756	3	Synonymous	CAA to CAG (Q756Q)			6
757	1,2,3	Termination	GTT to TAA			1
757	1	Nonsynonymous	GTT to ATT (V757I)	No	No	1
759	3	Synonymous	ATA to ATT (I759I)			1
760	1,2	Nonsynonymous	TTA to CAA (L760Q)	Yes	(non-polar,none-charge) to (polar,none-charge)	1
760	3	Synonymous	TTA to TTG (L760L)			14
761	1,2	Termination	GCA to TGA			1
761	3	Synonymous	GCA to GCG (A761A)			1
762	NA	Insertion	--- to ATG (-762M)			1
763	NA	Insertion	--- to TGA (-763*)			1
764	NA	Insertion	--- to TTT (-764F)			1
765	1,2,3	Nonsynonymous	GAG to ACA (E765T)	Yes	(polar,negative-charge) to (polar,none-charge)	1
766	1	Nonsynonymous	AAA to CAA (K766Q)	Yes	(polar,positive-charge) to (polar,none-charge)	1
767	1	Nonsynonymous	ATG to CTG (M767L)	No	No	4
768	1,2,3	Nonsynonymous	ATA to TGT (I768C)	Yes	(non-polar,none-charge) to (polar,none-charge)	1
769	3	Synonymous	GCT to GCA (A769A)			260
769	1,2	Nonsynonymous	GCT to AGT (A769S)	Yes	(non-polar,none-charge) to (polar,none-charge)	1
769	3	Synonymous	GCT to GCC (A769A)			1
770	1	Termination	GAA to TAA			1
770	3	Synonymous	GAA to GAG (E770E)			16
771	1,2,3	Nonsynonymous	AAC to TCA (N771S)	No	No	1
771	3	Synonymous	AAC to AAT (N771N)			1
772	3	Synonymous	ATT to ATA (I772I)			313
772	2,3	Nonsynonymous	ATT to AAG (I772K)	Yes	(non-polar,none-charge) to (polar,positive-charge)	1
773	3	Synonymous	TTA to TTG (L773L)			2
774	1,2,3	Nonsynonymous	CAA to TCT (Q774S)	No	No	1
775	3	Synonymous	TTC to TTT (F775F)			313
775	2,3	Termination	TTC to TAA			1
776	3	Synonymous	TTT to TTC (F776F)			307
776	1,2,3	Nonsynonymous	TTT to CAA (F776Q)	Yes	(non-polar,none-charge) to (polar,none-charge)	1
777	3	Synonymous	CCT to CCC (P777P)			2
778	3	Synonymous	GAA to GAG (E778E)			6
779	1,2,3	Synonymous	AGT to TCA (S779S)			1
780	1,2	Nonsynonymous	CTT to TGT (L780C)	Yes	(non-polar,none-charge) to (polar,none-charge)	1
781	NA	Deletion	ACA to --- (T781-)			1
781	3	Synonymous	ACA to ACG (T781T)			1
781	3	Synonymous	ACA to ACT (T781T)			1
782	3	Synonymous	AGA to AGG (R782R)			36
782	NA	Deletion	AGA to --- (R782-)			1
783	NA	Deletion	TAT to --- (Y783-)			1
784	3	Synonymous	GGT to GGG (G784G)			1
785	1,2,3	Nonsynonymous	GAT to ATC (D785I)	Yes	(polar,negative-charge) to (non-polar,none-charge)	1
786	1,3	Nonsynonymous	CTA to ATT (L786I)	No	No	1
786	3	Synonymous	CTA to CTG (L786L)			4
787	3	Nonsynonymous	GAA to GAC (E787D)	No	No	1
788	1,2,3	Nonsynonymous	CTA to AGG (L788R)	Yes	(non-polar,none-charge) to (polar,positive-charge)	1
788	1	Synonymous	CTA to TTA (L788L)			144
788	3	Synonymous	CTA to CTG (L788L)			2
788	1	Nonsynonymous	CTA to ATA (L788I)	No	No	1
789	3	Synonymous	CAG to CAA (Q789Q)			20
790	2	Nonsynonymous	AAA to AGA (K790R)	No	No	1
791	NA	Deletion	ATA to --- (I791-)			1
792	NA	Deletion	TTA to --- (L792-)			1
792	3	Synonymous	TTA to TTG (L792L)			3
793	NA	Deletion	GAA to --- (E793-)			1
794	NA	Deletion	TTG to --- (L794-)			1
794	3	Synonymous	TTG to TTA (L794L)			1
795	NA	Deletion	AAA to --- (K795-)			1
796	NA	Deletion	GCA to --- (A796-)			1
796	3	Synonymous	GCA to GCG (A796A)			144
797	3	Synonymous	GGA to GGT (G797G)			35
797	NA	Deletion	GGA to --- (G797-)			1
798	NA	Deletion	ATA to --- (I798-)			1
799	NA	Deletion	AGT to --- (S799-)			1
799	3	Synonymous	AGT to AGC (S799S)			1
800	NA	Deletion	AAC to --- (N800-)			1
800	3	Synonymous	AAC to AAT (N800N)			4
801	3	Synonymous	AAA to AAG (K801K)			1
802	1,2	Nonsynonymous	TCA to AGA (S802R)	Yes	(polar,none-charge) to (polar,positive-charge)	1
802	3	Synonymous	TCA to TCG (S802S)			17
803	2	Nonsynonymous	AAT to ACT (N803T)	No	No	1
804	2,3	Nonsynonymous	CGT to CAG (R804Q)	Yes	(polar,positive-charge) to (polar,none-charge)	1
804	3	Synonymous	CGT to CGC (R804R)			8
805	2,3	Nonsynonymous	TAC to TGT (Y805C)	No	No	1
806	2,3	Nonsynonymous	AAT to AGG (N806R)	Yes	(polar,none-charge) to (polar,positive-charge)	1
807	1,3	Termination	GAT to TAG			1
807	3	Synonymous	GAT to GAC (D807D)			154
808	3	Synonymous	AAT to AAC (N808N)			1
808	2	Nonsynonymous	AAT to AGT (N808S)	No	No	1
809	1,2,3	Nonsynonymous	TAC to GTT (Y809V)	Yes	(polar,none-charge) to (non-polar,none-charge)	1
810	1,2	Nonsynonymous	AAC to TGC (N810C)	No	No	1
810	3	Synonymous	AAC to AAT (N810N)			2
812	1,2,3	Nonsynonymous	TAC to GCA (Y812A)	Yes	(polar,none-charge) to (non-polar,none-charge)	1
812	3	Synonymous	TAC to TAT (Y812Y)			6
813	2,3	Nonsynonymous	ATT to ACC (I813T)	Yes	(non-polar,none-charge) to (polar,none-charge)	1
813	3	Synonymous	ATT to ATC (I813I)			152
814	3	Nonsynonymous	AGT to AGG (S814R)	Yes	(polar,none-charge) to (polar,positive-charge)	1
815	3	Nonsynonymous	AAG to AAT (K815N)	Yes	(polar,positive-charge) to (polar,none-charge)	1
815	3	Synonymous	AAG to AAA (K815K)			3
816	1,2,3	Nonsynonymous	TGC to GTT (C816V)	Yes	(polar,none-charge) to (non-polar,none-charge)	1
816	3	Synonymous	TGC to TGT (C816C)			3
817	1,2,3	Nonsynonymous	TCT to CAG (S817Q)	No	No	1
817	3	Synonymous	TCT to TCC (S817S)			1
818	2,3	Nonsynonymous	ATC to ACA (I818T)	Yes	(non-polar,none-charge) to (polar,none-charge)	1
819	2,3	Nonsynonymous	ATC to AGT (I819S)	Yes	(non-polar,none-charge) to (polar,none-charge)	1
819	3	Synonymous	ATC to ATT (I819I)			1
820	1	Nonsynonymous	ACA to TCA (T820S)	No	No	1
820	3	Synonymous	ACA to ACC (T820T)			1
821	1	Nonsynonymous	GAT to AAT (D821N)	Yes	(polar,negative-charge) to (polar,none-charge)	1
821	3	Synonymous	GAT to GAC (D821D)			2
822	1,3	Nonsynonymous	CTC to ATT (L822I)	No	No	1
822	3	Synonymous	CTC to CTT (L822L)			1
823	3	Synonymous	AGC to AGT (S823S)			1
824	2	Nonsynonymous	AAA to AGA (K824R)	No	No	1
824	3	Synonymous	AAA to AAG (K824K)			1
825	1,2,3	Nonsynonymous	TTC to GAA (F825E)	Yes	(non-polar,none-charge) to (polar,negative-charge)	1
825	3	Synonymous	TTC to TTT (F825F)			1
827	1,3	Nonsynonymous	CAA to GAT (Q827D)	Yes	(polar,none-charge) to (polar,negative-charge)	1
827	3	Synonymous	CAA to CAG (Q827Q)			1
828	1,2,3	Nonsynonymous	GCA to AGC (A828S)	Yes	(non-polar,none-charge) to (polar,none-charge)	1
829	1,2,3	Nonsynonymous	TTT to AGA (F829R)	Yes	(non-polar,none-charge) to (polar,positive-charge)	1
829	3	Synonymous	TTT to TTC (F829F)			135
830	1,2	Nonsynonymous	CGA to AAA (R830K)	No	No	1
830	3	Synonymous	CGA to CGG (R830R)			142
831	1	Nonsynonymous	TAT to CAT (Y831H)	Yes	(polar,none-charge) to (polar,positive-charge)	1
832	NA	Insertion	--- to ATT (-832I)			1
833	NA	Insertion	--- to ACA (-833T)			1
834	NA	Insertion	--- to ATT (-834I)			1
835	NA	Insertion	--- to TTT (-835F)			1
836	NA	Insertion	--- to CCC (-836P)			1
837	NA	Insertion	--- to TGA (-837*)			1
838	NA	Insertion	--- to AAG (-838K)			1
839	NA	Insertion	--- to TCT (-839S)			1
840	NA	Insertion	--- to TAC (-840Y)			1
841	NA	Insertion	--- to AAG (-841K)			1
842	NA	Insertion	--- to ATA (-842I)			1
843	NA	Insertion	--- to TGG (-843W)			1
844	NA	Insertion	--- to TGA (-844*)			1
845	NA	Insertion	--- to TCT (-845S)			1
846	NA	Insertion	--- to AGA (-846R)			1
847	NA	Insertion	--- to ACT (-847T)			1
848	NA	Insertion	--- to ACA (-848T)			1
849	3	Synonymous	GAA to GAG (E849E)			2
850	2,3	Nonsynonymous	ACA to AAT (T850N)	No	No	1
850	3	Synonymous	ACA to ACG (T850T)			6
851	1,2,3	Nonsynonymous	TCA to ATT (S851I)	Yes	(polar,none-charge) to (non-polar,none-charge)	1
852	1,3	Nonsynonymous	TGT to AGA (C852R)	Yes	(polar,none-charge) to (polar,positive-charge)	1
852	3	Synonymous	TGT to TGC (C852C)			5
853	1	Nonsynonymous	ATT to GTT (I853V)	No	No	1
854	1,2,3	Nonsynonymous	TGT to GAA (C854E)	Yes	(polar,none-charge) to (polar,negative-charge)	1
854	3	Synonymous	TGT to TGC (C854C)			3
855	3	Synonymous	AGT to AGC (S855S)			14
856	1,2,3	Nonsynonymous	GAT to AGG (D856R)	Yes	(polar,negative-charge) to (polar,positive-charge)	1
857	1,2,3	Nonsynonymous	GTA to AAT (V857N)	Yes	(non-polar,none-charge) to (polar,none-charge)	1
857	3	Synonymous	GTA to GTG (V857V)			7
858	1,2	Nonsynonymous	CTG to AAG (L858K)	Yes	(non-polar,none-charge) to (polar,positive-charge)	1
858	3	Synonymous	CTG to CTT (L858L)			8
858	1	Synonymous	CTG to TTG (L858L)			5
858	3	Synonymous	CTG to CTA (L858L)			13
858	1,3	Synonymous	CTG to TTA (L858L)			91
859	1,3	Termination	GAT to TAA			1
860	1	Nonsynonymous	GAA to CAA (E860Q)	Yes	(polar,negative-charge) to (polar,none-charge)	1
861	1,3	Nonsynonymous	CTG to ATC (L861I)	No	No	1
862	1,3	Nonsynonymous	CAT to AAA (H862K)	No	No	1
863	1,2,3	Nonsynonymous	GGT to TCG (G863S)	No	No	1
864	1	Nonsynonymous	GTA to TTA (V864L)	No	No	1
865	3	Synonymous	CAA to CAG (Q865Q)			16
866	2,3	Termination	TCT to TGA			1
867	1	Synonymous	CTA to TTA (L867L)			25
867	1,2	Termination	CTA to TAA			1
867	3	Synonymous	CTA to CTG (L867L)			4
868	3	Nonsynonymous	TTT to TTA (F868L)	No	No	1
869	1,2,3	Nonsynonymous	TCC to CAA (S869Q)	No	No	1
870	1,2,3	Nonsynonymous	TGG to CAA (W870Q)	Yes	(non-polar,none-charge) to (polar,none-charge)	1
871	1,2	Nonsynonymous	TTA to GGA (L871G)	Yes	(non-polar,none-charge) to (polar,none-charge)	1
873	2,3	Termination	TTA to TAG			1
874	1,2,3	Termination	ACT to TAA			1
875	1,3	Nonsynonymous	ATT to GTG (I875V)	No	No	1
876	NA	Deletion	CCT to --- (P876-)			1
877	NA	Deletion	CAT to --- (H877-)			1
877	2	Nonsynonymous	CAT to CCT (H877P)	Yes	(polar,positive-charge) to (non-polar,none-charge)	1
878	NA	Deletion	GTC to --- (V878-)			1
878	3	Synonymous	GTC to GTT (V878V)			6
879	NA	Deletion	ACA to --- (T879-)			1
879	3	Synonymous	ACA to ACT (T879T)			1
880	NA	Deletion	ATA to --- (I880-)			1
881	NA	Deletion	ATA to --- (I881-)			1
882	NA	Deletion	TGC to --- (C882-)			1
882	3	Synonymous	TGC to TGT (C882C)			9
883	1,2,3	Nonsynonymous	ACA to CTC (T883L)	Yes	(polar,none-charge) to (non-polar,none-charge)	1
884	3	Synonymous	TAT to TAC (Y884Y)			5
885	1,2,3	Nonsynonymous	AGG to CAT (R885H)	No	No	1
886	3	Synonymous	CAT to CAC (H886H)			5
887	1,2	Nonsynonymous	GCA to AGA (A887R)	Yes	(non-polar,none-charge) to (polar,positive-charge)	1
887	3	Synonymous	GCA to GCT (A887A)			5
887	3	Synonymous	GCA to GCG (A887A)			1
888	1,3	Nonsynonymous	CCC to TCT (P888S)	Yes	(non-polar,none-charge) to (polar,none-charge)	1
888	3	Synonymous	CCC to CCT (P888P)			13
889	2,3	Nonsynonymous	CCC to CAG (P889Q)	Yes	(non-polar,none-charge) to (polar,none-charge)	1
889	3	Synonymous	CCC to CCT (P889P)			3
890	1,3	Nonsynonymous	TAT to CAA (Y890Q)	No	No	1
890	3	Synonymous	TAT to TAC (Y890Y)			8
891	3	Synonymous	ATA to ATT (I891I)			1
892	2,3	Nonsynonymous	AGA to AAG (R892K)	No	No	309
892	1,2	Nonsynonymous	AGA to CAA (R892Q)	Yes	(polar,positive-charge) to (polar,none-charge)	1
892	2	Nonsynonymous	AGA to AAA (R892K)	No	No	5
892	3	Synonymous	AGA to AGG (R892R)			3
892	1	Nonsynonymous	AGA to GGA (R892G)	Yes	(polar,positive-charge) to (polar,none-charge)	5
893	2	Nonsynonymous	GAT to GGT (D893G)	Yes	(polar,negative-charge) to (polar,none-charge)	36
893	1,2,3	Nonsynonymous	GAT to TCA (D893S)	Yes	(polar,negative-charge) to (polar,none-charge)	1
893	3	Synonymous	GAT to GAC (D893D)			2
894	1,2,3	Nonsynonymous	CAT to AGC (H894S)	Yes	(polar,positive-charge) to (polar,none-charge)	1
894	3	Synonymous	CAT to CAC (H894H)			145
896	NA	Deletion	GTA to --- (V896-)			1
896	3	Synonymous	GTA to GTG (V896V)			25
897	1,2,3	Nonsynonymous	GAT to TCG (D897S)	Yes	(polar,negative-charge) to (polar,none-charge)	1
898	1,3	Nonsynonymous	CTT to ATA (L898I)	No	No	1
899	1,2,3	Termination	AAC to TGA			1
900	3	Synonymous	AAT to AAC (N900N)			1
900	1	Nonsynonymous	AAT to GAT (N900D)	Yes	(polar,none-charge) to (polar,negative-charge)	1
901	1,3	Nonsynonymous	GTA to ATC (V901I)	No	No	1
901	3	Synonymous	GTA to GTG (V901V)			8
902	NA	Deletion	GAT to --- (D902-)			1
903	3	Synonymous	GAA to GAG (E903E)			311
903	NA	Deletion	GAA to --- (E903-)			1
904	NA	Deletion	CAA to --- (Q904-)			1
904	3	Synonymous	CAA to CAG (Q904Q)			5
905	NA	Deletion	AGT to --- (S905-)			1
906	NA	Deletion	GGA to --- (G906-)			1
906	3	Synonymous	GGA to GGG (G906G)			1
907	1	Synonymous	TTA to CTA (L907L)			258
907	1,3	Nonsynonymous	TTA to ATG (L907M)	No	No	1
909	1,2,3	Nonsynonymous	AGA to TTG (R909L)	Yes	(polar,positive-charge) to (non-polar,none-charge)	1
909	3	Synonymous	AGA to AGG (R909R)			4
910	3	Termination	TAT to TAG			1
911	3	Synonymous	CAT to CAC (H911H)			111
911	1,2,3	Termination	CAT to TGA			1
912	1,2,3	Nonsynonymous	ATG to TGT (M912C)	Yes	(non-polar,none-charge) to (polar,none-charge)	1
913	1,2	Nonsynonymous	GGT to ACT (G913T)	No	No	1
913	3	Synonymous	GGT to GGA (G913G)			1
914	3	Synonymous	GGT to GGC (G914G)			111
914	3	Synonymous	GGT to GGA (G914G)			1
915	3	Synonymous	ATC to ATT (I915I)			42
915	1,2,3	Termination	ATC to TGA			1
915	1	Nonsynonymous	ATC to GTC (I915V)	No	No	1
915	3	Synonymous	ATC to ATA (I915I)			1
916	1,2,3	Nonsynonymous	GAA to ACT (E916T)	Yes	(polar,negative-charge) to (polar,none-charge)	1
917	3	Synonymous	GGG to GGA (G917G)			9
917	2,3	Nonsynonymous	GGG to GCA (G917A)	Yes	(polar,none-charge) to (non-polar,none-charge)	1
917	1	Nonsynonymous	GGG to AGG (G917R)	Yes	(polar,none-charge) to (polar,positive-charge)	1
920	1,2	Nonsynonymous	CAA to ACA (Q920T)	No	No	1
921	NA	Insertion	--- to ATC (-921I)			1
922	NA	Insertion	--- to TCT (-922S)			1
923	NA	Insertion	--- to ATT (-923I)			1
924	NA	Insertion	--- to TTC (-924F)			1
925	NA	Insertion	--- to CTG (-925L)			1
926	NA	Insertion	--- to GTT (-926V)			1
927	NA	Insertion	--- to ACA (-927T)			1
928	NA	Insertion	--- to TTT (-928F)			1
929	NA	Insertion	--- to AAC (-929N)			1
930	NA	Insertion	--- to TAT (-930Y)			1
931	NA	Insertion	--- to TCC (-931S)			1
932	NA	Insertion	--- to TCA (-932S)			1
933	NA	Insertion	--- to TGT (-933C)			1
934	NA	Insertion	--- to CAC (-934H)			1
935	NA	Insertion	--- to AAT (-935N)			1
936	NA	Insertion	--- to AAT (-936N)			1
937	NA	Insertion	--- to ATG (-937M)			1
938	NA	Insertion	--- to CAC (-938H)			1
939	NA	Insertion	--- to ATA (-939I)			1
940	NA	Insertion	--- to TAG (-940*)			1
941	NA	Insertion	--- to GCA (-941A)			1
942	NA	Insertion	--- to TGC (-942C)			1
943	NA	Insertion	--- to ACC (-943T)			1
944	NA	Insertion	--- to CCC (-944P)			1
945	NA	Insertion	--- to CTA (-945L)			1
946	NA	Insertion	--- to TAT (-946Y)			1
947	NA	Insertion	--- to AAA (-947K)			1
948	NA	Insertion	--- to GGA (-948G)			1
949	NA	Insertion	--- to TCA (-949S)			1
950	NA	Insertion	--- to TAT (-950Y)			1
951	NA	Insertion	--- to TGT (-951C)			1
952	NA	Insertion	--- to AGA (-952R)			1
953	NA	Insertion	--- to TCT (-953S)			1
954	NA	Insertion	--- to TAA (-954*)			1
955	NA	Insertion	--- to CAA (-955Q)			1
956	NA	Insertion	--- to TGT (-956C)			1
957	NA	Insertion	--- to AGA (-957R)			1
958	NA	Insertion	--- to TGA (-958*)			1
959	1,2	Nonsynonymous	AAA to GCA (K959A)	Yes	(polar,positive-charge) to (non-polar,none-charge)	1
960	1,2,3	Nonsynonymous	CTA to AAG (L960K)	Yes	(non-polar,none-charge) to (polar,positive-charge)	1
960	3	Synonymous	CTA to CTG (L960L)			1
960	1	Synonymous	CTA to TTA (L960L)			15
962	3	Synonymous	ACC to ACT (T962T)			13
964	NA	Insertion	--- to TAG (-964*)			1
965	NA	Insertion	--- to ATA (-965I)			1
966	NA	Insertion	--- to TCA (-966S)			1
967	NA	Insertion	--- to TAT (-967Y)			1
968	NA	Insertion	--- to GGG (-968G)			1
969	NA	Insertion	--- to TGG (-969W)			1
970	NA	Insertion	--- to TAT (-970Y)			1
971	NA	Insertion	--- to CGA (-971R)			1
972	NA	Insertion	--- to AGG (-972R)			1
973	NA	Insertion	--- to ATG (-973M)			1
974	NA	Insertion	--- to GTG (-974V)			1
975	NA	Insertion	--- to TCA (-975S)			1
976	1	Nonsynonymous	GAA to AAA (E976K)	Yes	(polar,negative-charge) to (polar,positive-charge)	1
976	3	Synonymous	GAA to GAG (E976E)			3
977	1	Nonsynonymous	GCT to ACT (A977T)	Yes	(non-polar,none-charge) to (polar,none-charge)	1
978	3	Nonsynonymous	ATA to ATG (I978M)	No	No	1
979	1,2,3	Nonsynonymous	TCA to GAC (S979D)	Yes	(polar,none-charge) to (polar,negative-charge)	1
980	2,3	Nonsynonymous	CTA to CAT (L980H)	Yes	(non-polar,none-charge) to (polar,positive-charge)	1
980	1	Synonymous	CTA to TTA (L980L)			3
981	3	Synonymous	TTG to TTA (L981L)			303
981	1,2,3	Nonsynonymous	TTG to AGA (L981R)	Yes	(non-polar,none-charge) to (polar,positive-charge)	1
982	1,2,3	Nonsynonymous	GAT to AGC (D982S)	Yes	(polar,negative-charge) to (polar,none-charge)	1
982	3	Nonsynonymous	GAT to GAG (D982E)	No	No	1
983	1,2,3	Nonsynonymous	CTA to TAT (L983Y)	Yes	(non-polar,none-charge) to (polar,none-charge)	1
984	3	Synonymous	ATA to ATC (I984I)			1
985	1	Nonsynonymous	TCT to ACT (S985T)	No	No	1
986	1,3	Nonsynonymous	CTC to ATT (L986I)	No	No	1
986	3	Synonymous	CTC to CTT (L986L)			1
987	1,2	Nonsynonymous	AAA to GGA (K987G)	Yes	(polar,positive-charge) to (polar,none-charge)	1
987	3	Synonymous	AAA to AAG (K987K)			90
988	1,2,3	Nonsynonymous	GGG to TCT (G988S)	No	No	1
988	3	Synonymous	GGG to GGA (G988G)			3
989	3	Nonsynonymous	AAA to AAT (K989N)	Yes	(polar,positive-charge) to (polar,none-charge)	1
989	3	Synonymous	AAA to AAG (K989K)			5
990	1	Nonsynonymous	TTC to ATC (F990I)	No	No	1
991	3	Synonymous	TCA to TCT (S991S)			1
992	1,2,3	Nonsynonymous	ATT to CAA (I992Q)	Yes	(non-polar,none-charge) to (polar,none-charge)	1
993	2,3	Nonsynonymous	ACT to AGG (T993R)	Yes	(polar,none-charge) to (polar,positive-charge)	1
993	3	Synonymous	ACT to ACC (T993T)			3
994	2,3	Nonsynonymous	GCT to GAA (A994E)	Yes	(non-polar,none-charge) to (polar,negative-charge)	1
994	3	Synonymous	GCT to GCC (A994A)			144
994	3	Synonymous	GCT to GCG (A994A)			3
995	1,3	Nonsynonymous	TTA to ATT (L995I)	No	No	1
996	1,3	Nonsynonymous	ATT to CTC (I996L)	No	No	1
997	NA	Insertion	--- to AAT (-997N)			1
998	NA	Insertion	--- to TAC (-998Y)			1
999	NA	Insertion	--- to TGC (-999C)			1
1000	NA	Insertion	--- to TTT (-1000F)			1
1001	3	Synonymous	AAT to AAC (N1001N)			4
1002	1,2,3	Termination	GGT to TAA			1
1002	3	Synonymous	GGT to GGC (G1002G)			4
1002	3	Synonymous	GGT to GGA (G1002G)			1
1003	1,2,3	Nonsynonymous	GAC to CGG (D1003R)	Yes	(polar,negative-charge) to (polar,positive-charge)	1
1004	1,2,3	Termination	AAT to TGA			1
1006	3	Synonymous	TCA to TCT (S1006S)			7
1007	3	Synonymous	ATA to ATC (I1007I)			1
1008	1	Nonsynonymous	GAT to AAT (D1008N)	Yes	(polar,negative-charge) to (polar,none-charge)	1
1008	3	Synonymous	GAT to GAC (D1008D)			1
1009	2	Nonsynonymous	ATA to AGA (I1009R)	Yes	(non-polar,none-charge) to (polar,positive-charge)	1
1010	1,2	Nonsynonymous	AGT to TAT (S1010Y)	No	No	1
1010	3	Synonymous	AGT to AGC (S1010S)			149
1011	3	Synonymous	AAA to AAG (K1011K)			1
1012	1,2	Termination	CCA to TAA			1
1012	3	Synonymous	CCA to CCG (P1012P)			1
1013	3	Synonymous	GTC to GTA (V1013V)			105
1013	1,2	Nonsynonymous	GTC to ACC (V1013T)	Yes	(non-polar,none-charge) to (polar,none-charge)	1
1013	3	Synonymous	GTC to GTT (V1013V)			2
1013	1,3	Nonsynonymous	GTC to ATT (V1013I)	No	No	5
1014	3	Nonsynonymous	AGA to AGT (R1014S)	Yes	(polar,positive-charge) to (polar,none-charge)	1
1015	2,3	Nonsynonymous	CTC to CAG (L1015Q)	Yes	(non-polar,none-charge) to (polar,none-charge)	1
1015	3	Synonymous	CTC to CTT (L1015L)			2
1015	1	Nonsynonymous	CTC to GTC (L1015V)	No	No	1
1016	2,3	Nonsynonymous	ATG to ACT (M1016T)	Yes	(non-polar,none-charge) to (polar,none-charge)	1
1016	3	Nonsynonymous	ATG to ATA (M1016I)	No	No	8
1016	2	Nonsynonymous	ATG to ACG (M1016T)	Yes	(non-polar,none-charge) to (polar,none-charge)	1
1017	1,3	Nonsynonymous	GAA to CAT (E1017H)	Yes	(polar,negative-charge) to (polar,positive-charge)	1
1018	3	Synonymous	GGT to GGA (G1018G)			8
1019	1,2,3	Nonsynonymous	CAA to AGG (Q1019R)	Yes	(polar,none-charge) to (polar,positive-charge)	1
1020	1,3	Nonsynonymous	ACT to TCA (T1020S)	No	No	1
1020	3	Synonymous	ACT to ACC (T1020T)			2
1021	1,3	Nonsynonymous	CAT to AAC (H1021N)	Yes	(polar,positive-charge) to (polar,none-charge)	1
1021	3	Synonymous	CAT to CAC (H1021H)			1
1022	1,3	Nonsynonymous	GCT to TCA (A1022S)	Yes	(non-polar,none-charge) to (polar,none-charge)	1
1022	3	Synonymous	GCT to GCC (A1022A)			1
1023	1,2,3	Nonsynonymous	CAA to TGC (Q1023C)	No	No	1
1024	1	Nonsynonymous	GCA to TCA (A1024S)	Yes	(non-polar,none-charge) to (polar,none-charge)	1
1024	3	Synonymous	GCA to GCT (A1024A)			12
1025	1,2,3	Nonsynonymous	GAT to AGC (D1025S)	Yes	(polar,negative-charge) to (polar,none-charge)	1
1026	1,2,3	Nonsynonymous	TAT to AGA (Y1026R)	Yes	(polar,none-charge) to (polar,positive-charge)	1
1026	3	Synonymous	TAT to TAC (Y1026Y)			1
1027	1	Nonsynonymous	TTG to ATG (L1027M)	No	No	39
1027	3	Synonymous	TTG to TTA (L1027L)			2
1027	1	Synonymous	TTG to CTG (L1027L)			1
1028	1,3	Nonsynonymous	CTA to TTT (L1028F)	No	No	1
1028	3	Synonymous	CTA to CTG (L1028L)			1
1029	3	Synonymous	GCA to GCT (A1029A)			1
1030	NA	Deletion	TTA to --- (L1030-)			1
1031	NA	Deletion	AAT to --- (N1031-)			1
1032	NA	Deletion	AGT to --- (S1032-)			1
1032	3	Synonymous	AGT to AGC (S1032S)			6
1033	3	Synonymous	CTT to CTC (L1033L)			285
1033	NA	Deletion	CTT to --- (L1033-)			1
1034	NA	Deletion	AAA to --- (K1034-)			1
1035	NA	Deletion	TTA to --- (L1035-)			1
1035	3	Synonymous	TTA to TTG (L1035L)			145
1036	NA	Deletion	CTG to --- (L1036-)			1
1037	NA	Deletion	TAT to --- (Y1037-)			1
1037	1	Nonsynonymous	TAT to CAT (Y1037H)	Yes	(polar,none-charge) to (polar,positive-charge)	1
1037	3	Synonymous	TAT to TAC (Y1037Y)			1
1038	NA	Deletion	AAA to --- (K1038-)			1
1038	3	Synonymous	AAA to AAG (K1038K)			1
1039	NA	Deletion	GAG to --- (E1039-)			1
1039	3	Synonymous	GAG to GAA (E1039E)			4
1040	NA	Deletion	TAT to --- (Y1040-)			1
1041	NA	Deletion	GCA to --- (A1041-)			1
1041	3	Synonymous	GCA to GCG (A1041A)			1
1042	3	Synonymous	GGC to GGA (G1042G)			307
1042	NA	Deletion	GGC to --- (G1042-)			1
1042	3	Synonymous	GGC to GGT (G1042G)			6
1043	NA	Deletion	ATA to --- (I1043-)			1
1044	3	Synonymous	GGC to GGT (G1044G)			5
1044	NA	Deletion	GGC to --- (G1044-)			1
1045	NA	Deletion	CAC to --- (H1045-)			1
1046	2,3	Nonsynonymous	AAA to AGC (K1046S)	Yes	(polar,positive-charge) to (polar,none-charge)	1
1047	1,3	Nonsynonymous	TTA to ATT (L1047I)	No	No	1
1049	1,2,3	Termination	GGA to TAG			1
1049	3	Synonymous	GGA to GGG (G1049G)			4
1050	3	Synonymous	ACT to ACG (T1050T)			4
1050	1	Nonsynonymous	ACT to TCT (T1050S)	No	No	1
1050	3	Synonymous	ACT to ACC (T1050T)			5
1051	1,3	Nonsynonymous	GAG to CAA (E1051Q)	Yes	(polar,negative-charge) to (polar,none-charge)	1
1051	3	Synonymous	GAG to GAA (E1051E)			4
1052	2	Nonsynonymous	ACT to ATT (T1052I)	Yes	(polar,none-charge) to (non-polar,none-charge)	1
1053	1,2	Nonsynonymous	TAT to ACT (Y1053T)	No	No	1
1053	3	Synonymous	TAT to TAC (Y1053Y)			7
1054	1	Nonsynonymous	ATA to GTA (I1054V)	No	No	1
1055	3	Synonymous	TCA to TCG (S1055S)			268
1055	2	Termination	TCA to TAA			1
1056	1	Synonymous	AGA to CGA (R1056R)			7
1056	3	Synonymous	AGA to AGG (R1056R)			51
1057	2,3	Nonsynonymous	GAT to GTA (D1057V)	Yes	(polar,negative-charge) to (non-polar,none-charge)	1
1058	1,2,3	Nonsynonymous	ATG to TGC (M1058C)	Yes	(non-polar,none-charge) to (polar,none-charge)	1
1059	1,2,3	Nonsynonymous	CAA to AGG (Q1059R)	Yes	(polar,none-charge) to (polar,positive-charge)	1
1060	1,2	Nonsynonymous	TTT to AAT (F1060N)	Yes	(non-polar,none-charge) to (polar,none-charge)	1
1061	2	Nonsynonymous	ATG to AGG (M1061R)	Yes	(non-polar,none-charge) to (polar,positive-charge)	1
1062	1,2,3	Nonsynonymous	AGT to CCA (S1062P)	Yes	(polar,none-charge) to (non-polar,none-charge)	1
1062	3	Synonymous	AGT to AGC (S1062S)			3
1063	1	Nonsynonymous	AAA to CAA (K1063Q)	Yes	(polar,positive-charge) to (polar,none-charge)	1
1064	3	Synonymous	ACA to ACG (T1064T)			291
1064	NA	Deletion	ACA to --- (T1064-)			1
1064	3	Synonymous	ACA to ACT (T1064T)			1
1065	3	Synonymous	ATT to ATC (I1065I)			314
1066	1	Nonsynonymous	CAA to AAA (Q1066K)	Yes	(polar,none-charge) to (polar,positive-charge)	1
1067	1,2,3	Nonsynonymous	CAT to AGG (H1067R)	No	No	1
1068	3	Synonymous	AAC to AAT (N1068N)			18
1069	3	Synonymous	GGT to GGA (G1069G)			1
1069	3	Synonymous	GGT to GGC (G1069G)			14
1070	2,3	Nonsynonymous	GTA to GAC (V1070D)	Yes	(non-polar,none-charge) to (polar,negative-charge)	1
1070	3	Synonymous	GTA to GTG (V1070V)			7
1071	2,3	Nonsynonymous	TAT to TTA (Y1071L)	Yes	(polar,none-charge) to (non-polar,none-charge)	1
1072	3	Synonymous	TAC to TAT (Y1072Y)			4
1073	NA	Insertion	--- to ATC (-1073I)			1
1074	NA	Insertion	--- to GAG (-1074E)			1
1075	NA	Insertion	--- to AGA (-1075R)			1
1076	NA	Insertion	--- to TAT (-1076Y)			1
1077	NA	Insertion	--- to GCA (-1077A)			1
1078	NA	Insertion	--- to ATT (-1078I)			1
1079	NA	Insertion	--- to TAT (-1079Y)			1
1080	NA	Insertion	--- to GAG (-1080E)			1
1081	NA	Insertion	--- to TAA (-1081*)			1
1082	NA	Insertion	--- to AAC (-1082N)			1
1083	NA	Insertion	--- to GAT (-1083D)			1
1084	NA	Insertion	--- to CCA (-1084P)			1
1085	NA	Insertion	--- to ACA (-1085T)			1
1086	NA	Insertion	--- to TAA (-1086*)			1
1087	NA	Insertion	--- to CGG (-1087R)			1
1088	NA	Insertion	--- to TGT (-1088C)			1
1089	NA	Insertion	--- to ATA (-1089I)			1
1090	NA	Insertion	--- to TTA (-1090L)			1
1091	3	Synonymous	CCA to CCC (P1091P)			1
1091	3	Synonymous	CCA to CCT (P1091P)			1
1092	1,2,3	Nonsynonymous	GCT to AGC (A1092S)	Yes	(non-polar,none-charge) to (polar,none-charge)	1
1093	1,2,3	Termination	AGT to TAG			1
1093	3	Synonymous	AGT to AGC (S1093S)			2
1094	1,2,3	Nonsynonymous	ATA to TAT (I1094Y)	Yes	(non-polar,none-charge) to (polar,none-charge)	1
1094	3	Synonymous	ATA to ATT (I1094I)			10
1095	3	Synonymous	AAG to AAA (K1095K)			1
1096	1	Nonsynonymous	AAA to GAA (K1096E)	Yes	(polar,positive-charge) to (polar,negative-charge)	1
1097	1,2,3	Nonsynonymous	GTC to AGT (V1097S)	Yes	(non-polar,none-charge) to (polar,none-charge)	1
1097	3	Synonymous	GTC to GTT (V1097V)			8
1098	2,3	Nonsynonymous	CTA to CCT (L1098P)	No	No	1
1098	1	Synonymous	CTA to TTA (L1098L)			1
1099	2,3	Nonsynonymous	AGA to AAG (R1099K)	No	No	1
1100	1,2,3	Nonsynonymous	GTG to AGT (V1100S)	Yes	(non-polar,none-charge) to (polar,none-charge)	1
1100	3	Synonymous	GTG to GTA (V1100V)			11
1101	3	Synonymous	GGA to GGG (G1101G)			3
1102	NA	Deletion	CCG to --- (P1102-)			1
1102	3	Synonymous	CCG to CCA (P1102P)			139
1103	NA	Deletion	TGG to --- (W1103-)			1
1104	NA	Deletion	ATA to --- (I1104-)			1
1105	NA	Deletion	AAC to --- (N1105-)			1
1105	3	Synonymous	AAC to AAT (N1105N)			1
1106	3	Synonymous	ACT to ACC (T1106T)			34
1107	1,3	Nonsynonymous	ATA to GTG (I1107V)	No	No	1
1108	1,2	Nonsynonymous	CTT to GAT (L1108D)	Yes	(non-polar,none-charge) to (polar,negative-charge)	1
1108	3	Synonymous	CTT to CTC (L1108L)			2
1109	1,3	Nonsynonymous	GAT to AAA (D1109K)	Yes	(polar,negative-charge) to (polar,positive-charge)	1
1110	3	Synonymous	GAT to GAC (D1110D)			305
1110	1,3	Nonsynonymous	GAT to CAC (D1110H)	Yes	(polar,negative-charge) to (polar,positive-charge)	1
1111	2,3	Nonsynonymous	TTC to TAT (F1111Y)	Yes	(non-polar,none-charge) to (polar,none-charge)	1
1111	3	Synonymous	TTC to TTT (F1111F)			7
1112	2,3	Nonsynonymous	AAA to ACT (K1112T)	Yes	(polar,positive-charge) to (polar,none-charge)	1
1112	1	Unknown	AAA to WAA (K1112?)			1
1113	1,2,3	Termination	GTG to TGA			1
1113	3	Synonymous	GTG to GTA (V1113V)			1
1114	1,3	Termination	AGT to TGA			1
1114	3	Synonymous	AGT to AGC (S1114S)			1
1115	3	Synonymous	CTA to CTT (L1115L)			1
1115	1	Synonymous	CTA to TTA (L1115L)			6
1116	1	Nonsynonymous	GAA to CAA (E1116Q)	Yes	(polar,negative-charge) to (polar,none-charge)	1
1116	3	Synonymous	GAA to GAG (E1116E)			3
1117	1,2	Synonymous	TCT to AGT (S1117S)			1
1117	3	Synonymous	TCT to TCA (S1117S)			2
1118	1,2,3	Nonsynonymous	ATA to GAG (I1118E)	Yes	(non-polar,none-charge) to (polar,negative-charge)	1
1118	3	Synonymous	ATA to ATT (I1118I)			1
1119	1,2	Nonsynonymous	GGT to TCT (G1119S)	No	No	1
1119	3	Synonymous	GGT to GGC (G1119G)			1
1120	3	Nonsynonymous	AGT to AGA (S1120R)	Yes	(polar,none-charge) to (polar,positive-charge)	1
1121	1,3	Nonsynonymous	TTG to ATC (L1121I)	No	No	1
1121	3	Synonymous	TTG to TTA (L1121L)			1
1122	1,2,3	Nonsynonymous	ACA to TAT (T1122Y)	No	No	1
1123	1,2,3	Nonsynonymous	CAA to AGG (Q1123R)	Yes	(polar,none-charge) to (polar,positive-charge)	1
1124	1,3	Termination	GAA to TAG			1
1125	3	Nonsynonymous	TTA to TTT (L1125F)	No	No	1
1125	3	Synonymous	TTA to TTG (L1125L)			8
1125	1	Synonymous	TTA to CTA (L1125L)			2
1126	3	Nonsynonymous	GAA to GAC (E1126D)	No	No	1
1127	NA	Insertion	--- to ACA (-1127T)			1
1128	NA	Insertion	--- to AGA (-1128R)			1
1129	NA	Insertion	--- to ATT (-1129I)			1
1130	NA	Insertion	--- to AGA (-1130R)			1
1131	NA	Insertion	--- to ATA (-1131I)			1
1132	3	Termination	TAT to TAG			1
1133	3	Synonymous	AGA to AGG (R1133R)			1
1134	3	Synonymous	GGA to GGT (G1134G)			470
1134	1	Termination	GGA to TGA			1
1134	3	Synonymous	GGA to GGC (G1134G)			1
1135	1,3	Nonsynonymous	GAA to AAG (E1135K)	Yes	(polar,negative-charge) to (polar,positive-charge)	1
1136	1,2	Synonymous	AGT to TCT (S1136S)			1
1137	1,3	Nonsynonymous	CTA to ATT (L1137I)	No	No	1
1137	3	Synonymous	CTA to CTT (L1137L)			4
1138	1,3	Nonsynonymous	TTA to ATG (L1138M)	No	No	1
1139	NA	Insertion	--- to CAG (-1139Q)			1
1140	NA	Insertion	--- to TTT (-1140F)			1
1141	NA	Insertion	--- to AAT (-1141N)			1
1142	NA	Insertion	--- to ATT (-1142I)			1
1143	NA	Insertion	--- to TAG (-1143*)			1
1144	NA	Insertion	--- to AAA (-1144K)			1
1145	3	Synonymous	TGC to TGT (C1145C)			4
1146	2,3	Nonsynonymous	AGT to ATG (S1146M)	Yes	(polar,none-charge) to (non-polar,none-charge)	1
1147	1,3	Nonsynonymous	TTA to GTT (L1147V)	No	No	1
1149	3	Synonymous	TTT to TTC (F1149F)			2
1149	2,3	Termination	TTT to TAA			1
1150	1,2	Nonsynonymous	AGA to TCA (R1150S)	Yes	(polar,positive-charge) to (polar,none-charge)	1
1150	3	Synonymous	AGA to AGG (R1150R)			12
1152	NA	Deletion	GTA to --- (V1152-)			1
1152	3	Synonymous	GTA to GTG (V1152V)			145
1152	1	Nonsynonymous	GTA to TTA (V1152L)	No	No	2
1152	1	Nonsynonymous	GTA to ATA (V1152I)	No	No	1
1153	NA	Deletion	TGG to --- (W1153-)			1
1154	NA	Deletion	TTA to --- (L1154-)			1
1154	3	Synonymous	TTA to TTG (L1154L)			6
1154	1	Synonymous	TTA to CTA (L1154L)			1
1155	NA	Deletion	TAT to --- (Y1155-)			1
1155	3	Synonymous	TAT to TAC (Y1155Y)			5
1156	NA	Deletion	AAT to --- (N1156-)			1
1156	3	Synonymous	AAT to AAC (N1156N)			1
1156	1	Nonsynonymous	AAT to TAT (N1156Y)	No	No	1
1157	NA	Deletion	CAA to --- (Q1157-)			1
1157	3	Synonymous	CAA to CAG (Q1157Q)			5
1158	NA	Deletion	ATT to --- (I1158-)			1
1159	3	Synonymous	GCT to GCA (A1159A)			302
1159	1,2,3	Nonsynonymous	GCT to TGC (A1159C)	Yes	(non-polar,none-charge) to (polar,none-charge)	1
1159	3	Synonymous	GCT to GCC (A1159A)			3
1160	1,3	Nonsynonymous	TTA to ATT (L1160I)	No	No	1
1160	1	Synonymous	TTA to CTA (L1160L)			6
1161	1,2	Nonsynonymous	CAA to ACA (Q1161T)	No	No	1
1161	3	Synonymous	CAA to CAG (Q1161Q)			23
1162	3	Synonymous	CTA to CTT (L1162L)			305
1162	1,2,3	Nonsynonymous	CTA to ACT (L1162T)	Yes	(non-polar,none-charge) to (polar,none-charge)	1
1162	1	Synonymous	CTA to TTA (L1162L)			7
1162	1,3	Nonsynonymous	CTA to ATT (L1162I)	No	No	2
1163	1	Termination	AAA to TAA			1
1163	3	Synonymous	AAA to AAG (K1163K)			5
1164	3	Nonsynonymous	AAT to AAA (N1164K)	Yes	(polar,none-charge) to (polar,positive-charge)	1
1165	1,2,3	Nonsynonymous	CAT to TCA (H1165S)	Yes	(polar,positive-charge) to (polar,none-charge)	1
1166	1,2,3	Nonsynonymous	GCA to TGC (A1166C)	Yes	(non-polar,none-charge) to (polar,none-charge)	1
1166	3	Synonymous	GCA to GCG (A1166A)			1
1167	1,3	Nonsynonymous	TTA to ATT (L1167I)	No	No	1
1167	1	Synonymous	TTA to CTA (L1167L)			1
1168	1,2,3	Nonsynonymous	TGT to ATG (C1168M)	Yes	(polar,none-charge) to (non-polar,none-charge)	1
1168	3	Synonymous	TGT to TGC (C1168C)			1
1169	1,3	Termination	AAC to TAA			1
1169	3	Synonymous	AAC to AAT (N1169N)			1
1170	3	Synonymous	AAT to AAC (N1170N)			313
1170	1,3	Nonsynonymous	AAT to CAA (N1170Q)	No	No	1
1171	3	Synonymous	AAA to AAG (K1171K)			8
1171	1	Nonsynonymous	AAA to CAA (K1171Q)	Yes	(polar,positive-charge) to (polar,none-charge)	1
1172	1,3	Nonsynonymous	TTA to ATT (L1172I)	No	No	1
1172	1	Synonymous	TTA to CTA (L1172L)			5
1173	1,2,3	Nonsynonymous	TAT to ATA (Y1173I)	Yes	(polar,none-charge) to (non-polar,none-charge)	1
1173	3	Synonymous	TAT to TAC (Y1173Y)			6
1173	1	Nonsynonymous	TAT to CAT (Y1173H)	Yes	(polar,none-charge) to (polar,positive-charge)	1
1174	3	Nonsynonymous	TTG to TTT (L1174F)	No	No	1
1174	3	Synonymous	TTG to TTA (L1174L)			8
1174	1	Nonsynonymous	TTG to ATG (L1174M)	No	No	3
1175	3	Synonymous	GAC to GAT (D1175D)			271
1175	2,3	Nonsynonymous	GAC to GGA (D1175G)	Yes	(polar,negative-charge) to (polar,none-charge)	1
1176	1,2,3	Nonsynonymous	ATA to TAT (I1176Y)	Yes	(non-polar,none-charge) to (polar,none-charge)	1
1177	1,3	Nonsynonymous	TTA to ATT (L1177I)	No	No	1
1177	3	Synonymous	TTA to TTG (L1177L)			2
1178	3	Synonymous	AAG to AAA (K1178K)			308
1179	1,2	Nonsynonymous	GTT to AGT (V1179S)	Yes	(non-polar,none-charge) to (polar,none-charge)	1
1180	3	Synonymous	CTG to CTA (L1180L)			316
1180	1,2,3	Nonsynonymous	CTG to TCT (L1180S)	Yes	(non-polar,none-charge) to (polar,none-charge)	1
1180	1	Synonymous	CTG to TTG (L1180L)			2
1181	3	Nonsynonymous	AAA to AAC (K1181N)	Yes	(polar,positive-charge) to (polar,none-charge)	2
1182	1,2,3	Nonsynonymous	CAC to ACA (H1182T)	Yes	(polar,positive-charge) to (polar,none-charge)	1
1183	1,3	Synonymous	TTA to CTT (L1183L)			1
1183	3	Synonymous	TTA to TTG (L1183L)			1
1184	3	Synonymous	AAA to AAG (K1184K)			1
1185	2	Nonsynonymous	ACC to AAC (T1185N)	No	No	1
1186	1	Nonsynonymous	TTT to CTT (F1186L)	No	No	1
1188	1,3	Termination	AAT to TAA			1
1189	1,2	Nonsynonymous	CTT to TCT (L1189S)	Yes	(non-polar,none-charge) to (polar,none-charge)	1
1190	1,2,3	Termination	GAT to TGA			1
1190	3	Synonymous	GAT to GAC (D1190D)			4
1191	3	Synonymous	AAT to AAC (N1191N)			306
1191	1,3	Termination	AAT to TAA			1
1191	1,3	Nonsynonymous	AAT to GAC (N1191D)	Yes	(polar,none-charge) to (polar,negative-charge)	1
1191	2	Nonsynonymous	AAT to AGT (N1191S)	No	No	1
1192	1,2	Nonsynonymous	ATT to CAT (I1192H)	Yes	(non-polar,none-charge) to (polar,positive-charge)	1
1193	1,2,3	Termination	GAT to TGA			1
1194	1,2,3	Nonsynonymous	ACA to TAC (T1194Y)	No	No	1
1194	1	Nonsynonymous	ACA to GCA (T1194A)	Yes	(polar,none-charge) to (non-polar,none-charge)	1
1194	3	Synonymous	ACA to ACG (T1194T)			3
1194	3	Synonymous	ACA to ACT (T1194T)			1
1195	1,2,3	Nonsynonymous	GCA to AGC (A1195S)	Yes	(non-polar,none-charge) to (polar,none-charge)	1
1195	3	Synonymous	GCA to GCG (A1195A)			6
1196	1,3	Nonsynonymous	TTA to ATT (L1196I)	No	No	1
1196	1	Synonymous	TTA to CTA (L1196L)			1
1197	2,3	Nonsynonymous	ACA to AAC (T1197N)	No	No	1
1198	1,3	Nonsynonymous	TTG to ATT (L1198I)	No	No	1
1198	3	Synonymous	TTG to TTA (L1198L)			2
1199	1,2,3	Nonsynonymous	TAT to GTA (Y1199V)	Yes	(polar,none-charge) to (non-polar,none-charge)	1
1200	1,2,3	Nonsynonymous	ATG to TAT (M1200Y)	Yes	(non-polar,none-charge) to (polar,none-charge)	1
1200	1	Nonsynonymous	ATG to CTG (M1200L)	No	No	2
1201	1,3	Nonsynonymous	AAT to GAA (N1201E)	Yes	(polar,none-charge) to (polar,negative-charge)	1
1202	3	Nonsynonymous	TTG to TTT (L1202F)	No	No	1
1202	3	Synonymous	TTG to TTA (L1202L)			7
1203	3	Synonymous	CCC to CCT (P1203P)			122
1203	1	Nonsynonymous	CCC to GCC (P1203A)	No	No	1
1204	1,2,3	Nonsynonymous	ATG to CAT (M1204H)	Yes	(non-polar,none-charge) to (polar,positive-charge)	1
1205	1,3	Nonsynonymous	TTA to GTT (L1205V)	No	No	1
1205	1	Synonymous	TTA to CTA (L1205L)			95
1206	1	Nonsynonymous	TTT to ATT (F1206I)	No	No	1
1207	1,3	Nonsynonymous	GGT to TGG (G1207W)	Yes	(polar,none-charge) to (non-polar,none-charge)	1
1207	3	Synonymous	GGT to GGC (G1207G)			10
1208	1,3	Nonsynonymous	GGT to TGG (G1208W)	Yes	(polar,none-charge) to (non-polar,none-charge)	1
1209	1,3	Nonsynonymous	GGT to TGG (G1209W)	Yes	(polar,none-charge) to (non-polar,none-charge)	1
1209	3	Synonymous	GGT to GGC (G1209G)			6
1210	1,2,3	Termination	GAT to TGA			1
1211	1	Nonsynonymous	CCC to TCC (P1211S)	Yes	(non-polar,none-charge) to (polar,none-charge)	1
1211	3	Synonymous	CCC to CCT (P1211P)			6
1211	3	Synonymous	CCC to CCA (P1211P)			2
1212	1,3	Nonsynonymous	AAC to CAA (N1212Q)	No	No	1
1213	1,3	Synonymous	TTG to CTT (L1213L)			1
1213	3	Synonymous	TTG to TTA (L1213L)			2
1214	1,3	Nonsynonymous	TTA to GTT (L1214V)	No	No	1
1215	1,2,3	Nonsynonymous	TAT to ATA (Y1215I)	Yes	(polar,none-charge) to (non-polar,none-charge)	1
1216	1,2,3	Nonsynonymous	CGA to TCG (R1216S)	Yes	(polar,positive-charge) to (polar,none-charge)	1
1216	1	Synonymous	CGA to AGA (R1216R)			3
1216	3	Synonymous	CGA to CGG (R1216R)			1
1217	2,3	Nonsynonymous	AGT to AAG (S1217K)	Yes	(polar,none-charge) to (polar,positive-charge)	1
1218	3	Synonymous	TTC to TTT (F1218F)			1
1219	1,2,3	Nonsynonymous	TAT to CTA (Y1219L)	Yes	(polar,none-charge) to (non-polar,none-charge)	1
1220	1,2,3	Termination	AGA to TAG			1
1220	1	Synonymous	AGA to CGA (R1220R)			13
1221	2,3	Nonsynonymous	AGA to AAG (R1221K)	No	No	1
1222	2,3	Nonsynonymous	ACT to AAC (T1222N)	No	No	1
1222	3	Synonymous	ACT to ACC (T1222T)			7
1223	1,3	Nonsynonymous	CCT to TCC (P1223S)	Yes	(non-polar,none-charge) to (polar,none-charge)	1
1223	3	Synonymous	CCT to CCA (P1223P)			1
1223	3	Synonymous	CCT to CCC (P1223P)			1
1224	1,2,3	Termination	GAT to TGA			1
1224	3	Synonymous	GAT to GAC (D1224D)			5
1225	3	Synonymous	TTC to TTT (F1225F)			1
1226	NA	Insertion	--- to CCT (-1226P)			1
1227	NA	Insertion	--- to CAC (-1227H)			1
1228	NA	Insertion	--- to AGA (-1228R)			1
1229	NA	Insertion	--- to GGC (-1229G)			1
1230	1,2,3	Nonsynonymous	CTC to TAT (L1230Y)	Yes	(non-polar,none-charge) to (polar,none-charge)	1
1230	1	Nonsynonymous	CTC to TTC (L1230F)	No	No	1
1230	3	Synonymous	CTC to CTT (L1230L)			5
1231	2,3	Nonsynonymous	ACA to AGT (T1231S)	No	No	1
1232	1,2,3	Nonsynonymous	GAG to TCA (E1232S)	Yes	(polar,negative-charge) to (polar,none-charge)	1
1232	3	Synonymous	GAG to GAA (E1232E)			9
1233	1,2,3	Nonsynonymous	GCT to CTC (A1233L)	No	No	1
1233	3	Synonymous	GCT to GCC (A1233A)			1
1234	1,2,3	Nonsynonymous	ATA to TGT (I1234C)	Yes	(non-polar,none-charge) to (polar,none-charge)	1
1236	3	Synonymous	CAC to CAT (H1236H)			1
1237	1	Nonsynonymous	TCT to ACT (S1237T)	No	No	1
1238	1,2	Termination	GTG to TAG			1
1238	1	Nonsynonymous	GTG to TTG (V1238L)	No	No	4
1238	3	Synonymous	GTG to GTA (V1238V)			3
1239	3	Nonsynonymous	TTC to TTA (F1239L)	No	No	1
1240	1	Nonsynonymous	ATA to TTA (I1240L)	No	No	1
1241	NA	Insertion	--- to TAC (-1241Y)			1
1242	NA	Insertion	--- to AAA (-1242K)			1
1243	NA	Insertion	--- to CCA (-1243P)			1
1244	NA	Insertion	--- to TGA (-1244*)			1
1245	1	Nonsynonymous	CTT to TTT (L1245F)	No	No	1
1245	3	Synonymous	CTT to CTC (L1245L)			8
1245	3	Synonymous	CTT to CTA (L1245L)			3
1246	2,3	Nonsynonymous	AGT to AAA (S1246K)	Yes	(polar,none-charge) to (polar,positive-charge)	1
1246	3	Synonymous	AGT to AGC (S1246S)			3
1247	1,2,3	Nonsynonymous	TAT to AGA (Y1247R)	Yes	(polar,none-charge) to (polar,positive-charge)	1
1248	3	Termination	TAT to TAA			1
1248	3	Synonymous	TAT to TAC (Y1248Y)			4
1249	3	Synonymous	ACA to ACT (T1249T)			3
1250	1,2,3	Nonsynonymous	AAC to TCA (N1250S)	No	No	1
1250	3	Synonymous	AAC to AAT (N1250N)			1
1250	1	Nonsynonymous	AAC to GAC (N1250D)	Yes	(polar,none-charge) to (polar,negative-charge)	5
1251	1,2,3	Nonsynonymous	CAT to AGA (H1251R)	No	No	1
1252	1,2	Nonsynonymous	GAT to TCT (D1252S)	Yes	(polar,negative-charge) to (polar,none-charge)	1
1252	3	Synonymous	GAT to GAC (D1252D)			7
1252	1	Nonsynonymous	GAT to AAT (D1252N)	Yes	(polar,negative-charge) to (polar,none-charge)	1
1253	1,3	Nonsynonymous	TTA to GTC (L1253V)	No	No	1
1254	2	Nonsynonymous	AAA to AGA (K1254R)	No	No	3
1254	3	Synonymous	AAA to AAG (K1254K)			145
1255	1,2,3	Termination	GAT to TGA			1
1256	1,3	Termination	AAA to TAG			1
1257	1	Nonsynonymous	CTT to ATT (L1257I)	No	No	1
1257	3	Synonymous	CTT to CTC (L1257L)			2
1258	1	Nonsynonymous	CAA to GAA (Q1258E)	Yes	(polar,none-charge) to (polar,negative-charge)	1
1258	2	Nonsynonymous	CAA to CGA (Q1258R)	Yes	(polar,none-charge) to (polar,positive-charge)	3
1258	3	Synonymous	CAA to CAG (Q1258Q)			3
1259	1,3	Termination	GAT to TAA			1
1260	1,3	Nonsynonymous	CTG to GTT (L1260V)	No	No	1
1260	1	Synonymous	CTG to TTG (L1260L)			3
1260	3	Synonymous	CTG to CTA (L1260L)			3
1261	1,2,3	Nonsynonymous	TCA to CTT (S1261L)	Yes	(polar,none-charge) to (non-polar,none-charge)	1
1261	2	Nonsynonymous	TCA to TTA (S1261L)	Yes	(polar,none-charge) to (non-polar,none-charge)	2
1262	1,3	Nonsynonymous	GAT to AAC (D1262N)	Yes	(polar,negative-charge) to (polar,none-charge)	1
1262	3	Synonymous	GAT to GAC (D1262D)			151
1263	NA	Insertion	--- to ATG (-1263M)			1
1264	NA	Insertion	--- to CAT (-1264H)			1
1265	1	Nonsynonymous	GAT to AAT (D1265N)	Yes	(polar,negative-charge) to (polar,none-charge)	2
1265	3	Nonsynonymous	GAT to GAG (D1265E)	No	No	2
1266	1,2,3	Nonsynonymous	AGA to CAC (R1266H)	No	No	1
1267	1,3	Nonsynonymous	TTG to GTT (L1267V)	No	No	1
1267	3	Synonymous	TTG to TTA (L1267L)			24
1268	1,2,3	Termination	AAT to TGA			1
1268	3	Synonymous	AAT to AAC (N1268N)			1
1269	1,3	Nonsynonymous	AAG to CAA (K1269Q)	Yes	(polar,positive-charge) to (polar,none-charge)	1
1270	1,2,3	Nonsynonymous	TTC to AAA (F1270K)	Yes	(non-polar,none-charge) to (polar,positive-charge)	1
1270	3	Synonymous	TTC to TTT (F1270F)			4
1271	1,2,3	Nonsynonymous	TTA to CCC (L1271P)	No	No	1
1272	1,2	Nonsynonymous	ACA to CAA (T1272Q)	No	No	1
1272	3	Synonymous	ACA to ACT (T1272T)			1
1272	3	Synonymous	ACA to ACG (T1272T)			3
1273	3	Synonymous	TGC to TGT (C1273C)			5
1274	1,2	Termination	ATA to TGA			1
1275	3	Synonymous	ATC to ATT (I1275I)			14
1276	3	Synonymous	ACA to ACG (T1276T)			452
1276	1,2,3	Nonsynonymous	ACA to CGT (T1276R)	Yes	(polar,none-charge) to (polar,positive-charge)	1
1277	2,3	Nonsynonymous	TTT to TAC (F1277Y)	Yes	(non-polar,none-charge) to (polar,none-charge)	1
1278	1	Nonsynonymous	GAC to AAC (D1278N)	Yes	(polar,negative-charge) to (polar,none-charge)	3
1278	1,2,3	Nonsynonymous	GAC to ATT (D1278I)	Yes	(polar,negative-charge) to (non-polar,none-charge)	1
1278	3	Synonymous	GAC to GAT (D1278D)			1
1279	1,3	Nonsynonymous	AAA to GAT (K1279D)	Yes	(polar,positive-charge) to (polar,negative-charge)	1
1279	3	Synonymous	AAA to AAG (K1279K)			1
1280	1,3	Nonsynonymous	AAC to GAG (N1280E)	Yes	(polar,none-charge) to (polar,negative-charge)	1
1280	3	Synonymous	AAC to AAT (N1280N)			8
1281	3	Synonymous	CCT to CCC (P1281P)			308
1281	1,2,3	Nonsynonymous	CCT to AGA (P1281R)	Yes	(non-polar,none-charge) to (polar,positive-charge)	1
1282	1,2,3	Nonsynonymous	AAT to TCC (N1282S)	No	No	1
1282	3	Synonymous	AAT to AAC (N1282N)			5
1283	1,3	Nonsynonymous	GCT to TCA (A1283S)	Yes	(non-polar,none-charge) to (polar,none-charge)	1
1284	1,2,3	Nonsynonymous	GAA to AGC (E1284S)	Yes	(polar,negative-charge) to (polar,none-charge)	1
1285	3	Synonymous	TTC to TTT (F1285F)			39
1286	NA	Insertion	--- to AGG (-1286R)			1
1287	NA	Insertion	--- to ATC (-1287I)			1
1288	NA	Insertion	--- to TGA (-1288*)			1
1289	NA	Insertion	--- to GAG (-1289E)			1
1290	NA	Insertion	--- to GCA (-1290A)			1
1291	NA	Insertion	--- to AGC (-1291S)			1
1292	3	Synonymous	GTA to GTT (V1292V)			312
1292	1,2	Termination	GTA to TAA			1
1292	3	Synonymous	GTA to GTC (V1292V)			1
1293	2,3	Nonsynonymous	ACA to AAT (T1293N)	No	No	1
1294	2,3	Nonsynonymous	TTG to TAC (L1294Y)	Yes	(non-polar,none-charge) to (polar,none-charge)	1
1295	1,2	Termination	ATG to TAG			1
1296	1	Synonymous	AGA to CGA (R1296R)			1
1296	3	Synonymous	AGA to AGG (R1296R)			1
1297	1	Nonsynonymous	GAT to AAT (D1297N)	Yes	(polar,negative-charge) to (polar,none-charge)	1
1298	NA	Deletion	CCT to --- (P1298-)			1
1298	3	Synonymous	CCT to CCC (P1298P)			1
1299	3	Synonymous	CAA to CAG (Q1299Q)			10
1300	1,2,3	Termination	GCT to TAG			1
1300	3	Synonymous	GCT to GCC (A1300A)			1
1301	1,2,3	Nonsynonymous	TTA to ACT (L1301T)	Yes	(non-polar,none-charge) to (polar,none-charge)	1
1302	3	Synonymous	GGG to GGA (G1302G)			318
1302	3	Synonymous	GGG to GGC (G1302G)			1
1303	1,2	Synonymous	TCT to AGT (S1303S)			1
1303	3	Synonymous	TCT to TCA (S1303S)			1
1304	1,3	Nonsynonymous	GAG to TAC (E1304Y)	Yes	(polar,negative-charge) to (polar,none-charge)	1
1304	3	Synonymous	GAG to GAA (E1304E)			6
1305	3	Synonymous	AGA to AGG (R1305R)			454
1305	1	Synonymous	AGA to CGA (R1305R)			1
1306	1,2,3	Nonsynonymous	CAA to GGT (Q1306G)	No	No	1
1307	1,2	Nonsynonymous	GCT to TTT (A1307F)	No	No	1
1307	3	Synonymous	GCT to GCC (A1307A)			7
1308	1,3	Nonsynonymous	AAA to GAG (K1308E)	Yes	(polar,positive-charge) to (polar,negative-charge)	1
1308	3	Synonymous	AAA to AAG (K1308K)			1
1309	1,2,3	Nonsynonymous	ATT to CAC (I1309H)	Yes	(non-polar,none-charge) to (polar,positive-charge)	1
1309	3	Synonymous	ATT to ATC (I1309I)			1
1310	2,3	Nonsynonymous	ACT to AGC (T1310S)	No	No	1
1311	1,2	Synonymous	AGC to TCC (S1311S)			1
1311	3	Synonymous	AGC to AGT (S1311S)			3
1312	1	Nonsynonymous	GAA to AAA (E1312K)	Yes	(polar,negative-charge) to (polar,positive-charge)	1
1313	1,2,3	Nonsynonymous	ATC to CAA (I1313Q)	Yes	(non-polar,none-charge) to (polar,none-charge)	1
1313	3	Synonymous	ATC to ATA (I1313I)			17
1315	NA	Deletion	AGA to --- (R1315-)			1
1315	3	Synonymous	AGA to AGG (R1315R)			7
1315	1	Synonymous	AGA to CGA (R1315R)			4
1316	NA	Deletion	CTG to --- (L1316-)			1
1316	3	Synonymous	CTG to CTA (L1316L)			2
1317	NA	Deletion	GCA to --- (A1317-)			1
1318	3	Synonymous	GTT to GTC (V1318V)			19
1318	NA	Deletion	GTT to --- (V1318-)			1
1319	3	Synonymous	ACA to ACC (T1319T)			306
1319	NA	Deletion	ACA to --- (T1319-)			1
1319	3	Synonymous	ACA to ACT (T1319T)			160
1320	NA	Deletion	GAG to --- (E1320-)			1
1320	3	Synonymous	GAG to GAA (E1320E)			7
1321	NA	Deletion	GTT to --- (V1321-)			1
1322	NA	Deletion	TTG to --- (L1322-)			1
1322	3	Synonymous	TTG to TTA (L1322L)			6
1323	NA	Deletion	AGC to --- (S1323-)			1
1323	3	Synonymous	AGC to AGT (S1323S)			10
1324	NA	Deletion	ACA to --- (T1324-)			1
1324	3	Synonymous	ACA to ACT (T1324T)			6
1324	3	Synonymous	ACA to ACG (T1324T)			1
1325	NA	Deletion	GCT to --- (A1325-)			1
1325	3	Synonymous	GCT to GCA (A1325A)			1
1326	NA	Deletion	CCA to --- (P1326-)			1
1327	NA	Deletion	AAC to --- (N1327-)			1
1327	3	Synonymous	AAC to AAT (N1327N)			1
1328	NA	Deletion	AAA to --- (K1328-)			1
1329	3	Synonymous	ATA to ATT (I1329I)			1
1330	3	Synonymous	TTC to TTT (F1330F)			262
1331	3	Synonymous	TCC to TCT (S1331S)			4
1331	1,2,3	Nonsynonymous	TCC to CAA (S1331Q)	No	No	1
1332	3	Synonymous	AAA to AAG (K1332K)			1
1333	NA	Insertion	--- to TGC (-1333C)			1
1334	NA	Insertion	--- to ACA (-1334T)			1
1335	2,3	Nonsynonymous	AGT to ACA (S1335T)	No	No	1
1336	1,2	Nonsynonymous	GCA to CTA (A1336L)	No	No	1
1336	3	Synonymous	GCA to GCC (A1336A)			1
1336	3	Synonymous	GCA to GCG (A1336A)			1
1337	1,3	Nonsynonymous	CAA to TAC (Q1337Y)	No	No	1
1338	3	Synonymous	CAC to CAT (H1338H)			6
1339	3	Synonymous	TAT to TAC (Y1339Y)			1
1340	NA	Deletion	ACC to --- (T1340-)			1
1341	NA	Deletion	ACT to --- (T1341-)			1
1341	2	Nonsynonymous	ACT to ATT (T1341I)	Yes	(polar,none-charge) to (non-polar,none-charge)	1
1341	3	Synonymous	ACT to ACC (T1341T)			1
1342	NA	Deletion	ACA to --- (T1342-)			1
1342	3	Synonymous	ACA to ACG (T1342T)			1
1343	3	Synonymous	GAG to GAA (E1343E)			6
1343	NA	Deletion	GAG to --- (E1343-)			1
1344	NA	Deletion	ATA to --- (I1344-)			1
1345	NA	Deletion	GAT to --- (D1345-)			1
1346	3	Synonymous	CTA to CTT (L1346L)			312
1346	NA	Deletion	CTA to --- (L1346-)			1
1346	3	Synonymous	CTA to CTC (L1346L)			1
1346	1	Synonymous	CTA to TTA (L1346L)			1
1347	NA	Deletion	AAT to --- (N1347-)			1
1348	NA	Deletion	GAT to --- (D1348-)			1
1349	NA	Deletion	ATT to --- (I1349-)			1
1349	3	Synonymous	ATT to ATC (I1349I)			6
1350	NA	Deletion	ATG to --- (M1350-)			1
1351	3	Synonymous	CAA to CAG (Q1351Q)			105
1351	1,2	Nonsynonymous	CAA to AGA (Q1351R)	Yes	(polar,none-charge) to (polar,positive-charge)	1
1352	3	Synonymous	AAT to AAC (N1352N)			4
1352	1	Nonsynonymous	AAT to TAT (N1352Y)	No	No	1
1353	2	Nonsynonymous	ATA to AGA (I1353R)	Yes	(non-polar,none-charge) to (polar,positive-charge)	1
1353	1	Nonsynonymous	ATA to GTA (I1353V)	No	No	1
1354	1,2,3	Nonsynonymous	GAA to TCT (E1354S)	Yes	(polar,negative-charge) to (polar,none-charge)	1
1354	3	Synonymous	GAA to GAG (E1354E)			2
1355	1,2,3	Termination	CCT to TAA			1
1355	3	Synonymous	CCT to CCC (P1355P)			4
1356	1,2	Termination	ACA to TGA			1
1356	3	Synonymous	ACA to ACG (T1356T)			1
1357	3	Synonymous	TAT to TAC (Y1357Y)			1
1358	1,2	Nonsynonymous	CCT to TAT (P1358Y)	Yes	(non-polar,none-charge) to (polar,none-charge)	1
1359	3	Synonymous	CAC to CAT (H1359H)			159
1359	1,2,3	Nonsynonymous	CAC to GCA (H1359A)	Yes	(polar,positive-charge) to (non-polar,none-charge)	1
1360	1,2,3	Nonsynonymous	GGG to AAA (G1360K)	Yes	(polar,none-charge) to (polar,positive-charge)	1
1360	3	Synonymous	GGG to GGA (G1360G)			3
1361	1,2,3	Nonsynonymous	CTA to TAT (L1361Y)	Yes	(non-polar,none-charge) to (polar,none-charge)	1
1361	1	Synonymous	CTA to TTA (L1361L)			1
1362	3	Synonymous	AGA to AGG (R1362R)			1
1363	1,2,3	Nonsynonymous	GTT to ACC (V1363T)	Yes	(non-polar,none-charge) to (polar,none-charge)	1
1363	3	Synonymous	GTT to GTA (V1363V)			1
1364	1,2,3	Nonsynonymous	GTT to TAC (V1364Y)	Yes	(non-polar,none-charge) to (polar,none-charge)	1
1365	1,2,3	Nonsynonymous	TAT to ATA (Y1365I)	Yes	(polar,none-charge) to (non-polar,none-charge)	1
1366	1,2,3	Nonsynonymous	GAA to TCC (E1366S)	Yes	(polar,negative-charge) to (polar,none-charge)	1
1366	3	Synonymous	GAA to GAG (E1366E)			5
1367	1,2,3	Synonymous	AGT to TCA (S1367S)			1
1367	3	Synonymous	AGT to AGC (S1367S)			1
1368	NA	Insertion	--- to TGG (-1368W)			1
1369	NA	Insertion	--- to GCT (-1369A)			1
1370	NA	Insertion	--- to AAG (-1370K)			1
1371	NA	Insertion	--- to AGT (-1371S)			1
1372	NA	Insertion	--- to TGT (-1372C)			1
1373	NA	Insertion	--- to TTA (-1373L)			1
1374	NA	Insertion	--- to TGA (-1374*)			1
1375	NA	Insertion	--- to AAG (-1375K)			1
1376	3	Nonsynonymous	TTA to TTT (L1376F)	No	No	1
1376	3	Synonymous	TTA to TTG (L1376L)			2
1377	3	Synonymous	CCC to CCT (P1377P)			13
1377	1	Nonsynonymous	CCC to ACC (P1377T)	Yes	(non-polar,none-charge) to (polar,none-charge)	1
1379	NA	Insertion	--- to TTA (-1379L)			1
1380	NA	Insertion	--- to TAA (-1380*)			1
1381	NA	Insertion	--- to AGC (-1381S)			1
1382	NA	Insertion	--- to AGA (-1382R)			1
1383	NA	Insertion	--- to GAA (-1383E)			1
1384	NA	Insertion	--- to AAT (-1384N)			1
1385	NA	Insertion	--- to AGT (-1385S)			1
1386	NA	Insertion	--- to AAA (-1386K)			1
1387	NA	Insertion	--- to TCT (-1387S)			1
1388	3	Synonymous	TAT to TAC (Y1388Y)			5
1389	2,3	Nonsynonymous	AAA to ATC (K1389I)	Yes	(polar,positive-charge) to (non-polar,none-charge)	1
1390	1,2,3	Nonsynonymous	GCA to CGG (A1390R)	Yes	(non-polar,none-charge) to (polar,positive-charge)	1
1391	1,3	Nonsynonymous	GAG to TAC (E1391Y)	Yes	(polar,negative-charge) to (polar,none-charge)	1
1393	3	Synonymous	ATA to ATC (I1393I)			1
1394	1,2,3	Nonsynonymous	GTA to TAT (V1394Y)	Yes	(non-polar,none-charge) to (polar,none-charge)	1
1394	3	Synonymous	GTA to GTG (V1394V)			4
1395	3	Synonymous	AAT to AAC (N1395N)			5
1396	1,2,3	Termination	CTT to TAA			1
1397	1,2,3	Nonsynonymous	ATA to CAT (I1397H)	Yes	(non-polar,none-charge) to (polar,positive-charge)	1
1398	3	Synonymous	TCC to TCT (S1398S)			20
1398	1,3	Nonsynonymous	TCC to ACT (S1398T)	No	No	1
1398	3	Synonymous	TCC to TCA (S1398S)			6
1399	3	Synonymous	GGT to GGA (G1399G)			1
1399	1	Nonsynonymous	GGT to AGT (G1399S)	No	No	1
1399	3	Synonymous	GGT to GGC (G1399G)			2
1400	NA	Deletion	ACA to --- (T1400-)			1
1402	1,2,3	Nonsynonymous	TCT to GAC (S1402D)	Yes	(polar,none-charge) to (polar,negative-charge)	1
1403	1,3	Nonsynonymous	ATA to TTC (I1403F)	No	No	1
1404	1,2,3	Nonsynonymous	ACT to TGC (T1404C)	No	No	1
1405	1,3	Nonsynonymous	AAC to CAT (N1405H)	Yes	(polar,none-charge) to (polar,positive-charge)	1
1405	3	Synonymous	AAC to AAT (N1405N)			1
1406	2	Nonsynonymous	ATA to AGA (I1406R)	Yes	(non-polar,none-charge) to (polar,positive-charge)	1
1406	1	Nonsynonymous	ATA to TTA (I1406L)	No	No	1
1407	3	Synonymous	CTG to CTT (L1407L)			1
1407	1	Synonymous	CTG to TTG (L1407L)			3
1407	3	Synonymous	CTG to CTA (L1407L)			1
1408	1,3	Nonsynonymous	GAA to AAC (E1408N)	Yes	(polar,negative-charge) to (polar,none-charge)	1
1409	2,3	Nonsynonymous	AAG to AGA (K1409R)	No	No	1
1409	3	Synonymous	AAG to AAA (K1409K)			16
1410	1,2	Nonsynonymous	ACT to TAT (T1410Y)	No	No	1
1411	2,3	Termination	TCT to TGA			1
1412	3	Synonymous	GCC to GCA (A1412A)			39
1412	1,2,3	Termination	GCC to TAG			1
1412	3	Synonymous	GCC to GCT (A1412A)			1
1413	2,3	Nonsynonymous	ATA to AGC (I1413S)	Yes	(non-polar,none-charge) to (polar,none-charge)	1
1413	3	Synonymous	ATA to ATT (I1413I)			16
1414	1	Nonsynonymous	GAC to CAC (D1414H)	Yes	(polar,negative-charge) to (polar,positive-charge)	1
1414	3	Synonymous	GAC to GAT (D1414D)			1
1415	2	Termination	TTA to TGA			1
1415	3	Nonsynonymous	TTA to TTT (L1415F)	No	No	2
1415	2	Nonsynonymous	TTA to TCA (L1415S)	Yes	(non-polar,none-charge) to (polar,none-charge)	1
1416	1,2,3	Nonsynonymous	ACA to GAT (T1416D)	Yes	(polar,none-charge) to (polar,negative-charge)	1
1416	2	Nonsynonymous	ACA to AGA (T1416R)	Yes	(polar,none-charge) to (polar,positive-charge)	1
1417	3	Synonymous	GAT to GAC (D1417D)			1
1418	1,2,3	Nonsynonymous	ATT to GAG (I1418E)	Yes	(non-polar,none-charge) to (polar,negative-charge)	1
1419	3	Nonsynonymous	GAT to GAA (D1419E)	No	No	1
1420	2	Nonsynonymous	AGA to AAA (R1420K)	No	No	1
1421	3	Synonymous	GCC to GCT (A1421A)			35
1421	1,2,3	Nonsynonymous	GCC to CAT (A1421H)	Yes	(non-polar,none-charge) to (polar,positive-charge)	1
1421	3	Synonymous	GCC to GCG (A1421A)			3
1421	3	Synonymous	GCC to GCA (A1421A)			1
1422	2,3	Nonsynonymous	ACT to AAC (T1422N)	No	No	1
1422	1	Nonsynonymous	ACT to GCT (T1422A)	Yes	(polar,none-charge) to (non-polar,none-charge)	1
1423	NA	Deletion	GAG to --- (E1423-)			1
1423	3	Synonymous	GAG to GAA (E1423E)			8
1424	1,3	Nonsynonymous	ATG to TTT (M1424F)	No	No	1
1425	1,2,3	Nonsynonymous	ATG to GCT (M1425A)	No	No	1
1426	1,2,3	Nonsynonymous	AGG to TAT (R1426Y)	Yes	(polar,positive-charge) to (polar,none-charge)	1
1426	3	Synonymous	AGG to AGA (R1426R)			3
1427	3	Synonymous	AAA to AAG (K1427K)			1
1428	1,3	Nonsynonymous	AAC to GAT (N1428D)	Yes	(polar,none-charge) to (polar,negative-charge)	1
1428	3	Synonymous	AAC to AAT (N1428N)			2
1429	3	Synonymous	ATA to ATT (I1429I)			1
1430	3	Synonymous	ACT to ACC (T1430T)			1
1431	NA	Deletion	TTG to --- (L1431-)			1
1432	2	Nonsynonymous	CTT to CCT (L1432P)	No	No	1
1432	NA	Deletion	CTT to --- (L1432-)			1
1433	3	Synonymous	ATA to ATT (I1433I)			1
1434	3	Synonymous	AGG to AGA (R1434R)			1
1435	1,3	Nonsynonymous	ATA to TTG (I1435L)	No	No	1
1435	1	Nonsynonymous	ATA to TTA (I1435L)	No	No	1
1436	3	Nonsynonymous	TTT to TTA (F1436L)	No	No	312
1436	NA	Deletion	TTT to --- (F1436-)			1
1436	1,3	Nonsynonymous	TTT to CTA (F1436L)	No	No	1
1436	1	Nonsynonymous	TTT to CTT (F1436L)	No	No	11
1437	NA	Deletion	CCA to --- (P1437-)			1
1438	NA	Deletion	TTA to --- (L1438-)			1
1438	3	Synonymous	TTA to TTG (L1438L)			6
1438	2	Nonsynonymous	TTA to TCA (L1438S)	Yes	(non-polar,none-charge) to (polar,none-charge)	1
1439	NA	Deletion	GAT to --- (D1439-)			1
1440	2,3	Termination	TGT to TAA			1
1440	3	Synonymous	TGT to TGC (C1440C)			1
1441	1,3	Nonsynonymous	AAC to CAG (N1441Q)	No	No	1
1441	3	Synonymous	AAC to AAT (N1441N)			1
1442	2	Nonsynonymous	AGA to ATA (R1442I)	Yes	(polar,positive-charge) to (non-polar,none-charge)	2
1442	2	Nonsynonymous	AGA to AAA (R1442K)	No	No	1
1443	1,3	Termination	GAT to TAA			1
1443	3	Synonymous	GAT to GAC (D1443D)			9
1444	3	Synonymous	AAA to AAG (K1444K)			2
1445	3	Synonymous	AGG to AGA (R1445R)			465
1445	1,3	Nonsynonymous	AGG to GGA (R1445G)	Yes	(polar,positive-charge) to (polar,none-charge)	6
1445	3	Nonsynonymous	AGG to AGT (R1445S)	Yes	(polar,positive-charge) to (polar,none-charge)	2
1446	1,3	Nonsynonymous	GAA to AAT (E1446N)	Yes	(polar,negative-charge) to (polar,none-charge)	1
1446	3	Synonymous	GAA to GAG (E1446E)			5
1447	3	Synonymous	ATA to ATT (I1447I)			1
1448	NA	Deletion	TTG to --- (L1448-)			1
1448	3	Synonymous	TTG to TTA (L1448L)			19
1449	NA	Deletion	AGT to --- (S1449-)			1
1449	3	Synonymous	AGT to AGC (S1449S)			1
1450	NA	Deletion	ATG to --- (M1450-)			1
1451	NA	Deletion	GAA to --- (E1451-)			1
1451	3	Synonymous	GAA to GAG (E1451E)			2
1452	2	Nonsynonymous	AAC to AGC (N1452S)	No	No	1
1452	NA	Deletion	AAC to --- (N1452-)			1
1453	NA	Deletion	CTA to --- (L1453-)			1
1453	1	Synonymous	CTA to TTA (L1453L)			3
1453	3	Synonymous	CTA to CTG (L1453L)			2
1454	NA	Deletion	AGT to --- (S1454-)			1
1455	NA	Deletion	ATT to --- (I1455-)			1
1455	3	Synonymous	ATT to ATC (I1455I)			1
1455	1	Nonsynonymous	ATT to GTT (I1455V)	No	No	1
1456	NA	Deletion	ACT to --- (T1456-)			1
1456	3	Synonymous	ACT to ACA (T1456T)			1
1457	3	Synonymous	GAA to GAG (E1457E)			2
1458	2,3	Nonsynonymous	TTA to TAT (L1458Y)	Yes	(non-polar,none-charge) to (polar,none-charge)	1
1459	1,3	Nonsynonymous	AGC to GGA (S1459G)	No	No	1
1460	NA	Insertion	--- to AAA (-1460K)			1
1461	NA	Insertion	--- to CCT (-1461P)			1
1462	NA	Insertion	--- to AAG (-1462K)			1
1463	NA	Insertion	--- to TAT (-1463Y)			1
1464	NA	Insertion	--- to TAC (-1464Y)			1
1465	NA	Insertion	--- to TGA (-1465*)			1
1466	NA	Insertion	--- to ATT (-1466I)			1
1467	3	Synonymous	AAA to AAG (K1467K)			7
1468	3	Synonymous	TAT to TAC (Y1468Y)			275
1468	1,3	Nonsynonymous	TAT to CAA (Y1468Q)	No	No	1
1469	3	Synonymous	GTT to GTA (V1469V)			105
1469	1,3	Nonsynonymous	GTT to ATA (V1469I)	No	No	1
1469	3	Synonymous	GTT to GTG (V1469V)			1
1470	3	Synonymous	AGG to AGA (R1470R)			470
1470	1,3	Synonymous	AGG to CGT (R1470R)			1
1471	1,3	Termination	GAA to TAG			1
1471	3	Synonymous	GAA to GAG (E1471E)			19
1473	NA	Insertion	--- to AAG (-1473K)			1
1474	NA	Insertion	--- to ATC (-1474I)			1
1475	NA	Insertion	--- to TTG (-1475L)			1
1476	NA	Insertion	--- to GTC (-1476V)			1
1477	NA	Insertion	--- to TTT (-1477F)			1
1478	NA	Insertion	--- to ATC (-1478I)			1
1479	NA	Insertion	--- to CAA (-1479Q)			1
1480	NA	Insertion	--- to TAT (-1480Y)			1
1481	1,2	Synonymous	TCT to AGT (S1481S)			1
1481	3	Synonymous	TCT to TCC (S1481S)			29
1483	2	Nonsynonymous	TCT to TGT (S1483C)	No	No	1
1484	2,3	Nonsynonymous	TTA to TAC (L1484Y)	Yes	(non-polar,none-charge) to (polar,none-charge)	1
1485	1,2	Nonsynonymous	TCC to ATC (S1485I)	Yes	(polar,none-charge) to (non-polar,none-charge)	1
1485	1	Nonsynonymous	TCC to CCC (S1485P)	Yes	(polar,none-charge) to (non-polar,none-charge)	5
1485	3	Synonymous	TCC to TCA (S1485S)			17
1485	3	Synonymous	TCC to TCT (S1485S)			8
1486	2,3	Nonsynonymous	AAT to ACC (N1486T)	No	No	1
1486	2	Nonsynonymous	AAT to AGT (N1486S)	No	No	2
1487	1,2,3	Nonsynonymous	ATA to CAG (I1487Q)	Yes	(non-polar,none-charge) to (polar,none-charge)	1
1488	1,2	Nonsynonymous	GTT to TAT (V1488Y)	Yes	(non-polar,none-charge) to (polar,none-charge)	1
1488	1	Nonsynonymous	GTT to ATT (V1488I)	No	No	1
1489	1,2	Nonsynonymous	GGT to CAT (G1489H)	Yes	(polar,none-charge) to (polar,positive-charge)	1
1489	3	Synonymous	GGT to GGC (G1489G)			2
1490	3	Synonymous	GTT to GTA (V1490V)			1
1490	2	Nonsynonymous	GTT to GCT (V1490A)	No	No	1
1491	1,2,3	Nonsynonymous	ACA to TAC (T1491Y)	No	No	1
1492	1,2,3	Nonsynonymous	TCA to AAT (S1492N)	No	No	1
1493	3	Synonymous	CCT to CCC (P1493P)			459
1493	1,2,3	Nonsynonymous	CCT to GGA (P1493G)	Yes	(non-polar,none-charge) to (polar,none-charge)	1
1494	1,2	Nonsynonymous	AGT to CAT (S1494H)	Yes	(polar,none-charge) to (polar,positive-charge)	1
1494	3	Synonymous	AGT to AGC (S1494S)			1
1495	2,3	Nonsynonymous	ATC to AAA (I1495K)	Yes	(non-polar,none-charge) to (polar,positive-charge)	1
1495	3	Synonymous	ATC to ATA (I1495I)			10
1495	3	Synonymous	ATC to ATT (I1495I)			2
1496	3	Nonsynonymous	ATG to ATA (M1496I)	No	No	1
1496	1	Nonsynonymous	ATG to CTG (M1496L)	No	No	1
1497	3	Synonymous	TAT to TAC (Y1497Y)			1
1498	NA	Deletion	ACA to --- (T1498-)			1
1498	3	Synonymous	ACA to ACG (T1498T)			2
1499	NA	Deletion	ATG to --- (M1499-)			1
1500	1	Nonsynonymous	GAC to AAC (D1500N)	Yes	(polar,negative-charge) to (polar,none-charge)	1
1500	3	Synonymous	GAC to GAT (D1500D)			6
1501	3	Synonymous	ATC to ATA (I1501I)			307
1501	2,3	Nonsynonymous	ATC to AAG (I1501K)	Yes	(non-polar,none-charge) to (polar,positive-charge)	1
1501	3	Synonymous	ATC to ATT (I1501I)			1
1502	1,3	Nonsynonymous	AAA to CAC (K1502H)	No	No	1
1504	2,3	Nonsynonymous	ACA to AGC (T1504S)	No	No	1
1504	3	Synonymous	ACA to ACT (T1504T)			6
1505	1,2,3	Termination	ACA to TAG			1
1505	3	Synonymous	ACA to ACG (T1505T)			1
1506	1,3	Nonsynonymous	AGC to TGG (S1506W)	Yes	(polar,none-charge) to (non-polar,none-charge)	1
1506	3	Synonymous	AGC to AGT (S1506S)			1
1507	1,2	Nonsynonymous	ACT to CAT (T1507H)	Yes	(polar,none-charge) to (polar,positive-charge)	1
1507	3	Synonymous	ACT to ACC (T1507T)			1
1508	2,3	Nonsynonymous	ATA to AAT (I1508N)	Yes	(non-polar,none-charge) to (polar,none-charge)	1
1509	1,2	Nonsynonymous	GCT to CAT (A1509H)	Yes	(non-polar,none-charge) to (polar,positive-charge)	1
1509	1	Nonsynonymous	GCT to ACT (A1509T)	Yes	(non-polar,none-charge) to (polar,none-charge)	1
1510	3	Nonsynonymous	AGT to AGA (S1510R)	Yes	(polar,none-charge) to (polar,positive-charge)	1
1510	2	Nonsynonymous	AGT to AAT (S1510N)	No	No	1
1511	2,3	Nonsynonymous	GGC to GAA (G1511E)	Yes	(polar,none-charge) to (polar,negative-charge)	1
1511	3	Synonymous	GGC to GGT (G1511G)			2
1513	1,2,3	Termination	ATC to TAA			1
1513	3	Synonymous	ATC to ATT (I1513I)			1
1514	1,2,3	Nonsynonymous	ATA to TGT (I1514C)	Yes	(non-polar,none-charge) to (polar,none-charge)	1
1515	1,3	Nonsynonymous	GAG to CAA (E1515Q)	Yes	(polar,negative-charge) to (polar,none-charge)	1
1516	1,3	Nonsynonymous	AAA to CAG (K1516Q)	Yes	(polar,positive-charge) to (polar,none-charge)	1
1517	2	Nonsynonymous	TAT to TTT (Y1517F)	Yes	(polar,none-charge) to (non-polar,none-charge)	1
1517	3	Synonymous	TAT to TAC (Y1517Y)			2
1518	3	Synonymous	AAT to AAC (N1518N)			1
1519	3	Synonymous	GTT to GTC (V1519V)			454
1519	1,2,3	Nonsynonymous	GTT to ACG (V1519T)	Yes	(non-polar,none-charge) to (polar,none-charge)	1
1520	NA	Deletion	AAC to --- (N1520-)			1
1521	NA	Deletion	AGT to --- (S1521-)			1
1522	NA	Deletion	TTA to --- (L1522-)			1
1523	NA	Deletion	ACA to --- (T1523-)			1
1524	NA	Deletion	CGT to --- (R1524-)			1
1524	3	Synonymous	CGT to CGC (R1524R)			2
1525	NA	Deletion	GGT to --- (G1525-)			1
1525	3	Synonymous	GGT to GGC (G1525G)			1
1526	NA	Deletion	GAG to --- (E1526-)			1
1527	3	Synonymous	AGA to AGG (R1527R)			6
1527	NA	Deletion	AGA to --- (R1527-)			1
1528	NA	Deletion	GGA to --- (G1528-)			1
1528	3	Synonymous	GGA to GGG (G1528G)			1
1528	3	Synonymous	GGA to GGT (G1528G)			1
1529	3	Synonymous	CCC to CCT (P1529P)			2
1529	NA	Deletion	CCC to --- (P1529-)			1
1529	3	Synonymous	CCC to CCA (P1529P)			2
1530	NA	Deletion	ACT to --- (T1530-)			1
1530	3	Synonymous	ACT to ACC (T1530T)			3
1531	NA	Deletion	AAA to --- (K1531-)			1
1532	NA	Deletion	CCA to --- (P1532-)			1
1534	1,2,3	Termination	GTT to TGA			1
1535	2,3	Nonsynonymous	GGT to GAG (G1535E)	Yes	(polar,none-charge) to (polar,negative-charge)	1
1535	3	Synonymous	GGT to GGC (G1535G)			8
1535	3	Synonymous	GGT to GGG (G1535G)			1
1536	1,2,3	Nonsynonymous	TCA to AGG (S1536R)	Yes	(polar,none-charge) to (polar,positive-charge)	1
1537	1,3	Nonsynonymous	TCT to ACC (S1537T)	No	No	1
1537	1	Nonsynonymous	TCT to ACT (S1537T)	No	No	1
1537	3	Synonymous	TCT to TCC (S1537S)			1
1538	NA	Deletion	ACA to --- (T1538-)			1
1539	NA	Deletion	CAA to --- (Q1539-)			1
1540	NA	Deletion	GAG to --- (E1540-)			1
1541	NA	Insertion	--- to AAA (-1541K)			1
1542	1,3	Nonsynonymous	AAA to CAC (K1542H)	No	No	1
1543	3	Synonymous	AAA to AAG (K1543K)			306
1543	1	Termination	AAA to TAA			1
1544	3	Synonymous	ACA to ACC (T1544T)			1
1544	3	Synonymous	ACA to ACT (T1544T)			1
1545	3	Nonsynonymous	ATG to ATT (M1545I)	No	No	1
1546	1,2,3	Nonsynonymous	CCA to GGT (P1546G)	Yes	(non-polar,none-charge) to (polar,none-charge)	1
1546	2,3	Nonsynonymous	CCA to CAG (P1546Q)	Yes	(non-polar,none-charge) to (polar,none-charge)	1
1547	NA	Insertion	--- to TGG (-1547W)			1
1548	NA	Insertion	--- to TTC (-1548F)			1
1549	1,3	Nonsynonymous	GTT to ATC (V1549I)	No	No	1
1550	3	Synonymous	TAT to TAC (Y1550Y)			91
1551	2,3	Nonsynonymous	AAT to ACA (N1551T)	No	No	1
1551	3	Synonymous	AAT to AAC (N1551N)			19
1553	NA	Deletion	CAA to --- (Q1553-)			1
1554	NA	Deletion	GTT to --- (V1554-)			1
1554	3	Synonymous	GTT to GTC (V1554V)			5
1554	1	Nonsynonymous	GTT to ATT (V1554I)	No	No	1
1555	NA	Deletion	TTA to --- (L1555-)			1
1555	1	Nonsynonymous	TTA to GTA (L1555V)	No	No	2
1556	NA	Deletion	ACC to --- (T1556-)			1
1556	3	Synonymous	ACC to ACA (T1556T)			1
1557	NA	Deletion	AAA to --- (K1557-)			1
1558	NA	Deletion	AAA to --- (K1558-)			1
1559	1,3	Nonsynonymous	CAG to GAA (Q1559E)	Yes	(polar,none-charge) to (polar,negative-charge)	1
1559	3	Synonymous	CAG to CAA (Q1559Q)			3
1560	2	Nonsynonymous	AGA to AAA (R1560K)	No	No	1
1561	3	Synonymous	GAT to GAC (D1561D)			1
1562	1,3	Nonsynonymous	CAA to AAT (Q1562N)	No	No	1
1563	1,2,3	Nonsynonymous	ATA to GCC (I1563A)	No	No	1
1563	3	Synonymous	ATA to ATT (I1563I)			142
1564	1,2	Nonsynonymous	GAT to AGT (D1564S)	Yes	(polar,negative-charge) to (polar,none-charge)	1
1564	2	Nonsynonymous	GAT to GCT (D1564A)	Yes	(polar,negative-charge) to (non-polar,none-charge)	1
1565	1	Synonymous	CTA to TTA (L1565L)			4
1565	3	Synonymous	CTA to CTG (L1565L)			1
1566	NA	Deletion	TTA to --- (L1566-)			1
1567	NA	Deletion	GCA to --- (A1567-)			1
1568	NA	Deletion	AAA to --- (K1568-)			1
1568	3	Nonsynonymous	AAA to AAT (K1568N)	Yes	(polar,positive-charge) to (polar,none-charge)	2
1569	NA	Deletion	TTG to --- (L1569-)			1
1569	3	Synonymous	TTG to TTA (L1569L)			15
1570	NA	Deletion	GAT to --- (D1570-)			1
1570	3	Synonymous	GAT to GAC (D1570D)			102
1571	NA	Deletion	TGG to --- (W1571-)			1
1572	1,2,3	Termination	GTG to TAA			1
1573	3	Termination	TAT to TAG			1
1574	1	Nonsynonymous	GCA to ACA (A1574T)	Yes	(non-polar,none-charge) to (polar,none-charge)	1
1574	3	Synonymous	GCA to GCT (A1574A)			2
1575	1,2	Synonymous	TCT to AGT (S1575S)			1
1575	3	Synonymous	TCT to TCC (S1575S)			3
1576	1,3	Nonsynonymous	ATA to TTT (I1576F)	No	No	1
1576	1	Nonsynonymous	ATA to CTA (I1576L)	No	No	1
1577	1,3	Nonsynonymous	GAT to AAC (D1577N)	Yes	(polar,negative-charge) to (polar,none-charge)	1
1578	1,3	Nonsynonymous	AAC to CAA (N1578Q)	No	No	1
1579	3	Synonymous	AAG to AAA (K1579K)			4
1579	2	Nonsynonymous	AAG to AGG (K1579R)	No	No	1
1580	1,2,3	Nonsynonymous	GAT to ACA (D1580T)	Yes	(polar,negative-charge) to (polar,none-charge)	1
1581	3	Synonymous	GAA to GAG (E1581E)			1
1582	3	Synonymous	TTC to TTT (F1582F)			313
1582	NA	Deletion	TTC to --- (F1582-)			1
1583	2,3	Nonsynonymous	ATG to AGA (M1583R)	Yes	(non-polar,none-charge) to (polar,positive-charge)	1
1584	3	Synonymous	GAA to GAG (E1584E)			316
1584	1,2	Nonsynonymous	GAA to TCA (E1584S)	Yes	(polar,negative-charge) to (polar,none-charge)	1
1585	1,3	Nonsynonymous	GAA to AAT (E1585N)	Yes	(polar,negative-charge) to (polar,none-charge)	1
1585	3	Synonymous	GAA to GAG (E1585E)			4
1586	1,2,3	Nonsynonymous	CTT to AGA (L1586R)	Yes	(non-polar,none-charge) to (polar,positive-charge)	1
1586	3	Synonymous	CTT to CTC (L1586L)			141
1586	3	Synonymous	CTT to CTA (L1586L)			1
1587	1,2,3	Synonymous	AGC to TCT (S1587S)			1
1587	1,3	Nonsynonymous	AGC to TGT (S1587C)	No	No	2
1588	3	Synonymous	ATA to ATT (I1588I)			1
1589	1,3	Nonsynonymous	GGA to AGC (G1589S)	No	No	1
1589	3	Synonymous	GGA to GGT (G1589G)			9
1590	2,3	Nonsynonymous	ACT to AAA (T1590K)	Yes	(polar,none-charge) to (polar,positive-charge)	1
1590	3	Synonymous	ACT to ACC (T1590T)			6
1591	1	Nonsynonymous	CTT to ATT (L1591I)	No	No	1
1591	3	Synonymous	CTT to CTA (L1591L)			8
1592	3	Synonymous	GGG to GGA (G1592G)			4
1593	3	Synonymous	TTA to TTG (L1593L)			5
1594	NA	Insertion	--- to GGT (-1594G)			1
1595	NA	Insertion	--- to GTA (-1595V)			1
1596	NA	Insertion	--- to TGC (-1596C)			1
1597	NA	Insertion	--- to ATC (-1597I)			1
1598	NA	Insertion	--- to TAT (-1598Y)			1
1599	NA	Insertion	--- to AGA (-1599R)			1
1600	NA	Insertion	--- to TAA (-1600*)			1
1601	NA	Insertion	--- to CAA (-1601Q)			1
1602	NA	Insertion	--- to GGA (-1602G)			1
1603	NA	Insertion	--- to TGA (-1603*)			1
1604	NA	Insertion	--- to ATT (-1604I)			1
1605	NA	Insertion	--- to TAT (-1605Y)			1
1606	NA	Insertion	--- to GGA (-1606G)			1
1607	NA	Insertion	--- to GGA (-1607G)			1
1608	NA	Insertion	--- to ACT (-1608T)			1
1609	NA	Insertion	--- to TAG (-1609*)			1
1610	NA	Insertion	--- to CAT (-1610H)			1
1611	NA	Insertion	--- to AGG (-1611R)			1
1612	NA	Insertion	--- to AAC (-1612N)			1
1613	NA	Insertion	--- to TCT (-1613S)			1
1614	NA	Insertion	--- to TGG (-1614W)			1
1615	NA	Insertion	--- to GTT (-1615V)			1
1616	2,3	Nonsynonymous	ACA to AAC (T1616N)	No	No	1
1616	3	Synonymous	ACA to ACG (T1616T)			6
1617	1,2,3	Nonsynonymous	TAT to ATA (Y1617I)	Yes	(polar,none-charge) to (non-polar,none-charge)	1
1618	1,2,3	Termination	GAG to TGA			1
1618	3	Synonymous	GAG to GAA (E1618E)			13
1618	1	Nonsynonymous	GAG to AAG (E1618K)	Yes	(polar,negative-charge) to (polar,positive-charge)	1
1619	3	Synonymous	AAA to AAG (K1619K)			320
1619	1	Nonsynonymous	AAA to GAA (K1619E)	Yes	(polar,positive-charge) to (polar,negative-charge)	1
1620	2	Nonsynonymous	GCC to GGC (A1620G)	Yes	(non-polar,none-charge) to (polar,none-charge)	1
1621	1	Nonsynonymous	AAA to CAA (K1621Q)	Yes	(polar,positive-charge) to (polar,none-charge)	1
1621	2	Nonsynonymous	AAA to AGA (K1621R)	No	No	1
1621	3	Synonymous	AAA to AAG (K1621K)			5
1622	3	Synonymous	AAA to AAG (K1622K)			1
1623	1,3	Nonsynonymous	TTA to ATT (L1623I)	No	No	1
1623	1	Nonsynonymous	TTA to ATA (L1623I)	No	No	1
1624	3	Synonymous	TTT to TTC (F1624F)			268
1624	1	Nonsynonymous	TTT to ATT (F1624I)	No	No	1
1625	3	Synonymous	CCA to CCC (P1625P)			1
1626	1,2	Nonsynonymous	CAA to ACA (Q1626T)	No	No	1
1627	1,2,3	Nonsynonymous	TAT to ATA (Y1627I)	Yes	(polar,none-charge) to (non-polar,none-charge)	1
1628	3	Nonsynonymous	TTA to TTT (L1628F)	No	No	1
1628	1	Synonymous	TTA to CTA (L1628L)			1
1629	2,3	Nonsynonymous	AGT to AAG (S1629K)	Yes	(polar,none-charge) to (polar,positive-charge)	1
1629	2	Nonsynonymous	AGT to ACT (S1629T)	No	No	1
1630	1,2	Nonsynonymous	GTT to TGT (V1630C)	Yes	(non-polar,none-charge) to (polar,none-charge)	1
1630	3	Synonymous	GTT to GTC (V1630V)			6
1631	NA	Deletion	AAC to --- (N1631-)			1
1631	3	Synonymous	AAC to AAT (N1631N)			2
1632	NA	Deletion	TAT to --- (Y1632-)			1
1633	NA	Deletion	TTG to --- (L1633-)			1
1633	3	Synonymous	TTG to TTA (L1633L)			5
1634	NA	Deletion	CAT to --- (H1634-)			1
1635	3	Synonymous	CGC to CGT (R1635R)			310
1635	1,2,3	Termination	CGC to TAA			1
1635	3	Synonymous	CGC to CGA (R1635R)			5
1636	3	Synonymous	CTT to CTA (L1636L)			6
1636	3	Synonymous	CTT to CTC (L1636L)			2
1637	1,2,3	Nonsynonymous	ACA to TTT (T1637F)	Yes	(polar,none-charge) to (non-polar,none-charge)	1
1637	1	Nonsynonymous	ACA to GCA (T1637A)	Yes	(polar,none-charge) to (non-polar,none-charge)	2
1637	3	Synonymous	ACA to ACT (T1637T)			1
1638	2,3	Nonsynonymous	GTC to GCA (V1638A)	No	No	1
1639	3	Synonymous	AGT to AGC (S1639S)			4
1639	1,2,3	Synonymous	AGT to TCG (S1639S)			1
1640	1,2	Synonymous	AGT to TCT (S1640S)			1
1640	3	Synonymous	AGT to AGC (S1640S)			1
1640	2	Nonsynonymous	AGT to AAT (S1640N)	No	No	1
1641	1,2,3	Nonsynonymous	AGA to TAC (R1641Y)	Yes	(polar,positive-charge) to (polar,none-charge)	1
1642	1,2,3	Nonsynonymous	CCA to AGT (P1642S)	Yes	(non-polar,none-charge) to (polar,none-charge)	1
1643	1,2,3	Nonsynonymous	TGT to CAG (C1643Q)	No	No	1
1643	3	Synonymous	TGT to TGC (C1643C)			1
1644	1,3	Nonsynonymous	GAA to CAG (E1644Q)	Yes	(polar,negative-charge) to (polar,none-charge)	1
1645	2,3	Termination	TTC to TAG			1
1645	3	Synonymous	TTC to TTT (F1645F)			2
